# Tigerfish designs oligonucleotide-based *in situ* hybridization probes targeting intervals of highly repetitive DNA at the scale of genomes

**DOI:** 10.1101/2023.03.06.530899

**Authors:** Robin Aguilar, Conor K. Camplisson, Qiaoyi Lin, Karen H. Miga, William S. Noble, Brian J. Beliveau

## Abstract

Fluorescent *in situ* hybridization (FISH) is a powerful method for the targeted visualization of nucleic acids in their native contexts. Recent technological advances have leveraged computationally designed oligonucleotide (oligo) probes to interrogate >100 distinct targets in the same sample, pushing the boundaries of FISH-based assays. However, even in the most highly multiplexed experiments, repetitive DNA regions are typically not included as targets, as the computational design of specific probes against such regions presents significant technical challenges. Consequently, many open questions remain about the organization and function of highly repetitive sequences. Here, we introduce Tigerfish, a software tool for the genome-scale design of oligo probes against repetitive DNA intervals. We showcase Tigerfish by designing a panel of 24 interval-specific repeat probes specific to each of the 24 human chromosomes and imaging this panel on metaphase spreads and in interphase nuclei. Tigerfish extends the powerful toolkit of oligo-based FISH to highly repetitive DNA.

## Supplementary Data 1 for "Tigerfish designs oligonucleotide-based *in situ* hybridization probes targeting intervals of highly repetitive DNA at the scale of genomes"

chr1:717553-717578	chr1:714368-724784	chr1:717408-721733	CGTGTCTCTGCTCCGTCCCGTGTCTC	42.07	996	998	0.997995991983968	5.8206722034561205	224.26272153748363	45.67650640977581	0.8307896678925819	1
chr1:227745912-227745936	chr1:227700513-228028512	chr1:227700000-228100000	GGCGAGTCCTCGGGACTGGAGTCGT	43.21	1000	1000	1.0	5.384615384615384	124.93102996686513	10.213607024184766	0.9244246220080404	1
chr1:717624-717648	chr1:714368-724784	chr1:717408-721733	CCCCGTGTCTCTGCTCCGTCCCGTG	44.28	845	845	1.0	5.7047539616346965	232.9572840923193	78.72140786141141	0.7474276878924475	1
chr1:717649-717674	chr1:714368-724784	chr1:717408-721733	TCTCTGCTCCGTCCCGTGTCTCTGCC	43.29	911	913	0.9978094194961664	5.748846930675161	222.56436324097592	47.742504227759134	0.8233766508604106	1
chr1:718041-718065	chr1:714368-724784	chr1:717408-721733	CCGTCCCGTGTCTCTGCTCCGTCCC	44.07	951	951	1.0	5.793160967472893	225.71947599256168	68.93398750279167	0.7660506457821469	1
chr1:718066-718093	chr1:714368-724784	chr1:717408-721733	GTGTCTCTGCTCCGTCCCGTGTCTCTGC	43.66	1199	1201	0.9983347210657784	5.991673605328892	227.45359978145729	45.92148760788948	0.8320202179122229	1
chr1:718094-718118	chr1:714368-724784	chr1:717408-721733	CCCGTCCCGTGTCTCTGCTCCGTCC	44.07	859	859	1.0	5.716430358632192	220.88061927814545	58.76766755064435	0.789851501623452	1
chr1:718610-718636	chr1:714368-724784	chr1:717408-721733	CTCTGCTCCGTCCCGTGTCTCTGCTCC	43.52	1090	1092	0.9981684981684982	5.8999333999334	228.1190521168384	57.29664838023764	0.7992519392575441	1
chr1:718930-718954	chr1:714368-724784	chr1:717408-721733	CGTCCCGTGTCTCTGCTCCGTCCCC	44.07	877	877	1.0	5.731442869057548	232.5629141731868	64.81520561355694	0.7820444703193453	1
chr1:719416-719440	chr1:714368-724784	chr1:717408-721733	CTGCCCCGTCCCGTGTCTCTGCTCC	44.4	518	518	1.0	5.432026688907423	197.7869904850785	74.86790581963497	0.7254114749659066	1
chr1:720549-720573	chr1:714368-724784	chr1:717408-721733	CGTGTCTCTGCTCCGTCCCGTGTCC	42.45	803	803	1.0	5.669724770642202	218.85080160528344	45.0767187278	0.8292079633419358	1
chr1:1716971-1716999	chr1:1712220-1726062	chr1:1715996-1718443	CGGTGGCGGAGATCTTCAGAGAGAGGACG	42.85	352	353	0.9971671388101984	5.909720208486687	55.9239103485449	17.35315945672864	0.7631843153275244	1
chr1:1717191-1717216	chr1:1712220-1726062	chr1:1715996-1718443	CGGCGGCGATCTTCAGAGAGAGGACG	42.18	157	157	1.0	5.412073490813649	39.45146220973793	8.437584321894715	0.8238097240812396	1
chr1:1880175-1880199	chr1:1876913-1884935	chr1:1879970-1881891	CCGGGGATCTTGCATTGCTGCGACC	42.19	136	136	1.0	5.434504792332269	28.08069149711121	8.502604182525952	0.7675823343805892	1
chr1:2094691-2094719	chr1:2086730-2285337	chr1:2000000-2300000	CCAGGTGAGCATCTGACAGCCTGGAACAG	42.28	9501	9507	0.999368886083938	5.987563929898314	2512.8889162881405	117.70491820620798	0.9552553812516508	1
chr1:2097378-2097405	chr1:2086730-2285337	chr1:2000000-2300000	CCCAGGTGAGCATCTGACAGCCTGGAAC	42.43	8974	8979	0.9994431451163828	5.932982148939577	2602.9152404440742	112.58544925324344	0.9585397088351346	1
chr1:2103200-2103230	chr1:2086730-2285337	chr1:2000000-2300000	CCCAGGTGAGCATCTGACAGCCTGGAATAGC	43.45	8403	8408	0.9994053282588012	5.8732518759134	2568.00637436579	129.784605242168	0.9518922680729596	1
chr1:2108323-2108353	chr1:2086730-2285337	chr1:2000000-2300000	TCAACAGGTGAGCATCTGACAGCCTGGAACA	42.92	8373	8379	0.999283924095954	5.869516596496456	2408.1385555678658	150.43510493550482	0.9412035278648542	1
chr1:2171783-2171813	chr1:2086730-2285337	chr1:2000000-2300000	AACAGGTGAGCATCTGACAGCCTGGAACAGC	43.66	9590	9596	0.9993747394747812	5.996873697373906	2540.928715813443	140.49544994830134	0.9476041680603003	1
chr1:2194278-2194306	chr1:2086730-2285337	chr1:2000000-2300000	GTGAGCATCTGACAGCCTGGAACAGCACC	42.79	8754	8761	0.9992010044515466	5.908830882528847	2571.591259711761	170.04305480205431	0.9379774852168026	1
chr1:2246154-2246182	chr1:2086730-2285337	chr1:2000000-2300000	GAGGTGAGCATCTGACAGCCTGGAACAGC	42.44	8493	8499	0.9992940345923048	5.8820801833890535	2403.317604412051	135.77425594337413	0.9465264498448008	1
chr1:2255709-2255736	chr1:2086730-2285337	chr1:2000000-2300000	CCCAGGTGAGCATCTGACAGCCTGGAAA	42.07	8368	8372	0.9995222169135212	5.8701866841505055	2555.970939473892	122.24526848507465	0.9543557132834184	1
chr1:4453482-4453531	chr1:4451256-4455919	chr1:4453315-4455432	TGATGTCAATATCCTCCATATGATGTCAATATCCTCTGTATGATGTCAGT	42.2	287	290	0.9896551724137932	5.797388288104467	34.52203679738687	10.994697429804924	0.758447137816916	1
chr1:4453752-4453800	chr1:4451256-4455919	chr1:4453315-4455432	ATCCTCTGTATGATGTCAATATCCTCCATATGATGTCAATATCCTCTGT	42.09	285	290	0.9827586206896552	5.7569883697204665	31.84279724567824	12.166480063289567	0.7235473789338869	1
chr1:4455087-4455135	chr1:4451256-4455919	chr1:4453315-4455432	ATCCTCCATATGATGTCAATATCCTCCATATGATGTCAATATCCTCTGT	42.16	338	342	0.9883040935672516	5.941520467836257	42.358378655370224	16.770675676890992	0.7163716574485989	1
chr1:720391-720415	chr1:714368-724784	chr1:717408-721733	TGCCCCGTCCCGTGTCTCTGCTCCG	45.86	586	586	1.0	5.4887406171809845	199.9526269050029	53.86007265291328	0.7877959899298765	1
chr1:137822064-137822109	chr1:121580221-142616939	chr1:129000000-142300000	AAAACGGAATTATCGAATAGATTCGAAGAGAATCTTCGAACGGACC	42.74	52592	52599	0.999866917622008	5.060982333698215	7089.639372446471	78.00388256738512	0.9891172202923436	1
chr1:227745076-227745100	chr1:227700513-228028512	chr1:227700000-228100000	CCCCACCACGGTCGCTTGTCCCGAC	44.95	1008	1008	1.0	5.3876923076923084	126.96173603290252	19.44142637135717	0.867206240274551	1
chr1:209892900-209892941	chr1:209889233-209913154	chr1:209892403-209896050	AATAGTGTGACAGTGGAATAGTGTGACAGTGGAATAGTGTGA	42.3	1145	1147	0.998256320836966	5.99128160418483	144.62554158980802	54.860830457827205	0.7249895825228251	1
chr1:209892748-209892785	chr1:209889233-209913154	chr1:209892403-209896050	AATAGTGTGACGGGAATAGTGTGACGGGAATAGTGTGA	42.65	611	611	1.0	5.533624454148471	160.21362178572397	33.52059643822096	0.8269763764732919	1
chr1:209892674-209892713	chr1:209889233-209913154	chr1:209892403-209896050	AATAGTGTGACGGGAATAGTGTGACAGTGGAATAGTGTGA	42.46	954	955	0.998952879581152	5.827952170831523	194.08029690975744	23.72059484619481	0.8910904603973158	1
chr1:209892634-209892673	chr1:209889233-209913154	chr1:209892403-209896050	GAAAGTGGAATAGTGTGACAGTGGAATAGTGTGACAGTGG	42.29	826	827	0.9987908101571948	5.715351430698638	122.3166617935984	38.809249120310696	0.7591371313267746	1
chr1:151353085-151353109	chr1:151315766-151358006	chr1:151336855-151356359	AACCGGACCCATGTCGGCCGCGACT	46.14	153	153	1.0	5.420329670329671	42.444478924232136	11.617803965460244	0.7851033411007636	1
chr1:209892434-209892472	chr1:209889233-209913154	chr1:209892403-209896050	GTGACAGTGGAATACTGTGATGGGAATAGTGTGACAGTG	42.26	205	211	0.971563981042654	5.036859206523316	43.754017513512096	15.05377003192264	0.7440174055129665	1
chr1:151351669-151351693	chr1:151315766-151358006	chr1:151336855-151356359	GCCCGGAACCGGACCCATGTCGGCC	47.13	115	116	0.9913793103448276	5.272830617658204	41.46826074800657	9.347307152353691	0.8160542617435271	1
chr1:151346487-151346518	chr1:151315766-151358006	chr1:151336855-151356359	GACGAACCTGAGCTAGATCCGTGTCGTTCACC	42.92	280	280	1.0	5.769230769230767	27.974039517498586	10.37040694423596	0.7295460516144103	1
chr1:151345085-151345117	chr1:151315766-151358006	chr1:151336855-151356359	TGAGCTAGATCCGTGTCGTTCACCCCTAGATGA	42.67	291	291	1.0	5.799450549450549	26.17885200357436	9.751940103444454	0.7285910070003861	1
chr1:209893219-209893261	chr1:209889233-209913154	chr1:209892403-209896050	GAATAGTGTGATGGGAATAGTGTGACAGTGGAATAGTGTGACG	42.87	975	978	0.9969325153374232	5.836190960966593	176.45260922409034	47.22298493448756	0.7888773466227693	1
chr1:151346435-151346459	chr1:151315766-151358006	chr1:151336855-151356359	GCCGTGGCCCGAAGACTGACGGGAG	44.75	79	79	1.0	5.217032967032966	26.803566372222075	11.20630495113477	0.7051738256149117	1
chr1:227745857-227745881	chr1:227700513-228028512	chr1:227700000-228100000	CCCGCCCGTTTGGCGGGAGCCGTGG	49.54	1000	1000	1.0	5.384615384615384	125.74752556208476	1.4417817489064857	0.9886642849199486	1
chr1:209892984-209893020	chr1:209889233-209913154	chr1:209892403-209896050	GTGAGAGTGGAATAGTGTGACGGGAATAGTGTGACAG	42.06	446	447	0.9977628635346756	5.378333968328401	117.82003886607262	32.04351283267396	0.7861820805028874	1
chr1:209893262-209893301	chr1:209889233-209913154	chr1:209892403-209896050	GGAATAGTGTGACAGTGGAATAGTGTGACGGGAATAGTGT	42.76	921	922	0.9989154013015183	5.798943818734666	187.6565661004683	24.24150088965629	0.8855982915087844	1
chr1:209893418-209893451	chr1:209889233-209913154	chr1:209892403-209896050	GTGACAGCGGAATAGTGTGACAGCGGAATAGTGT	42.8	89	89	1.0	5.077729257641922	40.55860959621812	10.768392996076566	0.7902002366743868	1
chr1:209893489-209893531	chr1:209889233-209913154	chr1:209892403-209896050	GAATAGTGTGACAGTGGAATAGTGTGATGGGAATAGTGTGACA	42.54	877	882	0.9943310657596371	5.737594193427008	171.42536202994813	66.46538419332842	0.7206054239245349	1
chr1:209893922-209893953	chr1:209889233-209913154	chr1:209892403-209896050	AGTGGAATAGTGTGACGGGAACAGTGTGACGG	42.83	155	155	1.0	5.135371179039302	88.87053639820314	18.370001609667803	0.8287028212379955	1
chr1:209894265-209894295	chr1:209889233-209913154	chr1:209892403-209896050	TGACAGTGGAACAGTGTGACGGGAACAGTGT	42.89	85	85	1.0	5.074235807860262	49.2304596642166	19.503736535769644	0.7162440587939319	1
chr1:209894694-209894729	chr1:209889233-209913154	chr1:209892403-209896050	GGGGAATAGTGTGACAGTGGAATAGTGTGACAGTGG	42.42	780	781	0.998719590268886	5.674820658768011	120.86842337129347	28.042489943603176	0.8116827751616652	1
chr1:209895326-209895370	chr1:209889233-209913154	chr1:209892403-209896050	AGCAGAATAGTATGACCGGAATAGTATGATGGGAATAGTGTGACG	42.99	62	64	0.96875	4.89789847161572	35.343300345088096	10.81177923164958	0.7657510434214752	1
chr1:209895684-209895714	chr1:209889233-209913154	chr1:209892403-209896050	ATAGTGTGACGGTGGAATAGTGTGACGGGGA	42.01	66	66	1.0	5.05764192139738	59.25393838906312	17.302658958083818	0.7739886625364933	1
chr1:227744909-227744933	chr1:227700513-228028512	chr1:227700000-228100000	CTGGGACGCCCTCCGGTCCTCCGCC	47.97	1005	1005	1.0	5.3865384615384615	125.99519969584878	35.66757889162538	0.7793704945364031	1
chr1:227744934-227744959	chr1:227700513-228028512	chr1:227700000-228100000	CTGTCGCGGAGGCAGCGTTTTGGATC	42.05	1134	1134	1.0	5.436153846153847	125.9973057182388	44.493975584789936	0.7390249211295034	1
chr1:135876710-135876753	chr1:121580221-142616939	chr1:129000000-142300000	AAAACGGAATTATTGAAAGGAATCGAAGAGAATCTTCGAACGGA	42.05	52552	52599	0.9991064468906252	5.057133092495222	6431.275210541799	219.60527584393543	0.9669810220927192	1
chr1:209894877-209894916	chr1:209889233-209913154	chr1:209892403-209896050	GAATAGTGTGACAGTGGAATAGTGTGACAGTGGAACAGTG	42.24	839	841	0.9976218787158144	5.72086048528213	124.91653896286584	51.06473814014957	0.7098285739212049	1
chr1:247835918-247835947	chr1:247830566-247869203	chr1:247833680-247853758	GATGGTCACGGGAGTTTAGCTCGGGCTAGA	42.5	4406	4406	1.0	5.719346938775513	378.7938616145839	16.335030656081596	0.9586589819787412	1
chr1:129866909-129866953	chr1:121580221-142616939	chr1:129000000-142300000	AATCAACATCGAATGAATCAAATGGAAACACCATCGAGTTGAAAC	42.05	50574	50660	0.9983024082116068	5.050794309946388	7028.17191812336	366.31852651442176	0.9504606126335504	1
chr1:247837584-247837618	chr1:247830566-247869203	chr1:247833680-247853758	GGCTAGAGCATTTGACTGTAGATAGCGGCAGATGG	42.76	5173	5175	0.9996135265700484	5.84263906142167	378.2311440630688	23.63003275178123	0.9411985180079532	1
chr1:236124370-236124419	chr1:236108466-236141209	chr1:236114444-236126906	TTTATGTATACACAGATAACCACTGAAGGGATATGCAAGAGACTGATAGC	42.64	3165	3168	0.9990530303030304	5.5831180489891485	185.98976706620772	61.154046403879086	0.7525568390920662	1
chr1:227747107-227747131	chr1:227700513-228028512	chr1:227700000-228100000	CCAGGGCCCACGATCCTGGGACGCC	46.62	1013	1013	1.0	5.389615384615384	126.99689984334162	52.60189826997954	0.7071144193471195	1
chr1:227747132-227747156	chr1:227700513-228028512	chr1:227700000-228100000	CTCCGGTCCTCCGCCCTGTCGCGGA	47.36	1002	1002	1.0	5.385384615384615	126.98847404123312	40.88900563080696	0.7564354330867584	1
chr1:227750547-227750571	chr1:227700513-228028512	chr1:227700000-228100000	CCCCGGTTTGGAAGGGTGCGACGAC	43.49	986	986	1.0	5.3792307692307695	124.99447041038756	15.723728459533358	0.8882608746714541	1
chr1:227752811-227752836	chr1:227700513-228028512	chr1:227700000-228100000	GGCGCCCGATGGGTGAATTGAATCGC	42.49	1073	1073	1.0	5.412692307692309	124.96828706670937	19.2620903849042	0.8664491438957356	1
chr1:227762596-227762620	chr1:227700513-228028512	chr1:227700000-228100000	GCCCGCCGGATTGCAGCCGACACCG	47.92	1000	1000	1.0	5.384615384615384	124.9995890257182	11.477543069572144	0.9159013463035084	1
chr1:227783392-227783426	chr1:227700513-228028512	chr1:227700000-228100000	GAGCAAGGACGAGATGGATCGAGAGATAGAGACCG	42.9	2218	2218	1.0	5.853076923076923	125.35130924035892	32.06714147838348	0.7962936280215498	1
chr1:227783551-227783579	chr1:227700513-228028512	chr1:227700000-228100000	AAACGACAGAAGTAGCGCGAGGTCCAGGG	43.39	1466	1466	1.0	5.563846153846153	125.57467969814395	9.20913781907419	0.9316747515487328	1
chr1:227830593-227830617	chr1:227700513-228028512	chr1:227700000-228100000	CGGCTCCGTTAGGCAGCGCCCTCTT	44.65	1000	1000	1.0	5.384615384615384	124.99804148137672	21.919851558844048	0.850802028907104	1
chr1:227830668-227830692	chr1:227700513-228028512	chr1:227700000-228100000	GGGCCAGGCGGTCCGTGCGAGAGGA	47.9	1000	1000	1.0	5.384615384615384	125.99847769950593	44.15997682825863	0.7404773277307058	1
chr1:227886905-227886929	chr1:227700513-228028512	chr1:227700000-228100000	CCCGGTGGCTGGCGAAGCAATGTCC	44.08	1000	1000	1.0	5.384615384615384	125.73478348327365	48.9620451184381	0.7197313453808264	1
chr1:236124646-236124682	chr1:236108466-236141209	chr1:236114444-236126906	ATGCACAGATACCACTGAAGGGATATGCAAGAGACTG	42.16	3009	3014	0.9983410749834108	5.550583532420768	185.8438350636732	29.956202115031644	0.8611853709263971	1
chr1:227933838-227933862	chr1:227700513-228028512	chr1:227700000-228100000	TGGCGAGTCCTCGGGACTGGAGTCG	43.2	1000	1000	1.0	5.384615384615384	125.8645343841609	17.954079188254372	0.8751616446419561	1
chr1:236114965-236115012	chr1:236108466-236141209	chr1:236114444-236126906	GATAGCTTCATTCCTCACTGTGTCTTTATGTATACACAGATACCACTG	42.1	1964	1977	0.9934243803743044	5.331906448676871	184.851212901382	75.41742396272082	0.7102323780867249	1
chr1:236115233-236115280	chr1:236108466-236141209	chr1:236114444-236126906	GATAGCTTCATTCCTCACTGTGTGTTTATGTATACACAGATAACCACT	42.11	3750	3778	0.992588671254632	5.659451528635715	184.92505005717464	69.39493430864364	0.7271353469068135	1
chr1:236115977-236116022	chr1:236108466-236141209	chr1:236114444-236126906	TTCATTCCTCACTGTGTGTTTATGTATACACAGATAGCACTGAAGG	42.44	2583	2609	0.9900344959754696	5.429927309000676	185.6755445686509	73.87603193332966	0.7153705135257927	1
chr1:236116023-236116068	chr1:236108466-236141209	chr1:236114444-236126906	GATATGCAAGAGACTGATAGCTTCATTCCTCACTGTGTGTTTATGT	42.61	5126	5130	0.9992202729044836	5.9481816022638725	185.9930986426503	70.72311442434591	0.7245085786385879	1
chr1:236116327-236116370	chr1:236108466-236141209	chr1:236114444-236126906	GTGTTTACGTATACACAGATACCACTGAAGGGATATGCAAGAGA	42.21	3759	3762	0.9992025518341308	5.694192551146879	185.71526831801845	24.542153067222344	0.8832756869863091	1
chr1:236117363-236117407	chr1:236108466-236141209	chr1:236114444-236126906	GATATGCAAGAGACTGATAGCTTCATTCCTCACTGTGTGTTTACG	42.96	4896	4900	0.9991836734693876	5.905279437183491	185.99293663780256	65.62738820115375	0.7391808938997395	1
chr1:236118234-236118271	chr1:236108466-236141209	chr1:236114444-236126906	GATATGCAAGAGACTGATAGCTTCATTCCTCACCGTGT	42.01	2977	2977	1.0	5.5529346210995545	185.8838610276744	14.045592023577804	0.9297472592996232	1
chr1:236118272-236118321	chr1:236108466-236141209	chr1:236114444-236126906	GTTTATGTATACACAGATACCACTGAAGGGATATGCAAGAGACTGATAGC	42.84	5384	5389	0.9990721840786788	5.995360920393393	185.99825562293915	53.39065262797267	0.7769710676318717	1
chr1:236120936-236120977	chr1:236108466-236141209	chr1:236114444-236126906	TCATTCCTCACCGTGTGTTTATGTATACACAGATACCACTGA	42.2	1645	1653	0.9951603145795525	5.2813364911741365	178.83740658218602	43.08551042484178	0.8058537126047358	1
chr1:236121725-236121768	chr1:236108466-236141209	chr1:236114444-236126906	AAGAGACTGATAGCTTCATTCCTCACTGTGTGTTTACGTATACA	42.01	3973	3977	0.9989942167462912	5.732898275410506	185.68810218468573	58.86494443126809	0.7592958041381115	1
chr1:227745950-227745974	chr1:227700513-228028512	chr1:227700000-228100000	GGGGCATTGGGAATCCCGGGTGCAC	43.94	996	996	1.0	5.383076923076923	168.26369836463928	37.261168731015246	0.8187023825507532	1
chr1:228025869-228025893	chr1:227700513-228028512	chr1:227700000-228100000	GAGCGGGAAGGCACCGCGAACGGCA	47.23	992	992	1.0	5.381538461538462	125.99879717760317	40.74837059945968	0.7556278097992085	1
chr1:236124999-236125038	chr1:236108466-236141209	chr1:236114444-236126906	GAACGGATATGCAAGAGACTGATAGCTTCATTCCTCACTG	42.13	3515	3516	0.9997155858930604	5.6514382563598025	185.97006659116585	15.28690101812088	0.9240428731501196	1
chr1:227855616-227855640	chr1:227700513-228028512	chr1:227700000-228100000	GCCCATGCGTTCCGGAGCCGACGTC	45.52	1000	1000	1.0	5.384615384615384	124.99925083521836	6.3103428631853244	0.9519430173725224	1
chr1:236125616-236125662	chr1:236108466-236141209	chr1:236114444-236126906	AAGAGACTGATAGCTTCATTCCTCACTGTGTGTTTATGTATACACAG	42.12	4771	4794	0.9952023362536504	5.862155812026052	185.7352402978236	70.83888105525281	0.7239048089430262	1
chr1:236125401-236125440	chr1:236108466-236141209	chr1:236114444-236126906	CTGAAGGGATATGCAAGTGACTGATAGCTTCATTCCTCAC	42.2	945	947	0.9978880675818372	5.164960397344551	185.961742103394	19.093175680493765	0.9068875017149478	1
chr1:236126870-236126911	chr1:236108466-236141209	chr1:236114444-236126906	ATACACAGATAGCACTGAAGGGATATGCAAGAGACTGATAGC	42.36	2435	2436	0.9995894909688012	5.450213428098094	185.9778260545077	34.13664720714119	0.8449141180890767	1
chr1:245810065-245810099	chr1:245806104-245817321	chr1:245810002-245812311	AATCACCTCGAGGTTGAAGTCAGTTTCTAGGGGAC	42.01	443	445	0.995505617977528	5.4409172112265525	36.84727587400202	11.024017840406373	0.7697154811362797	1
chr1:245811123-245811156	chr1:245806104-245817321	chr1:245810002-245812311	AAATCACCTCGAGGTTGAAGTCAGTTTCTGGGGA	42.28	538	540	0.9962962962962963	5.544242987757633	37.14964646012199	12.98015661945545	0.7410690682576513	1
chr1:245811996-245812033	chr1:245806104-245817321	chr1:245810002-245812311	AAATCACCTCGAGGTTGAAGTCAGTTTCTAGAGGACCT	42.51	523	524	0.9980916030534353	5.537529144974289	37.560191420949735	9.5272941507289	0.7976682331821258	1
chr1:247833717-247833753	chr1:247830566-247869203	chr1:247833680-247853758	CTAGAGCATTTGACTGTAGATAGCGGCAGATGGTCAC	42.34	6125	6127	0.9996735759751918	5.998367879875959	378.1823772105606	16.614843727535643	0.9579154997898508	1
chr1:247835731-247835764	chr1:247830566-247869203	chr1:247833680-247853758	CTAGCGCATTTGACTGTAGATAGCGGCAGATGGT	42.8	4724	4724	1.0	5.77126530612245	377.748779424682	4.842839164491196	0.9873420144896288	1
chr1:247836949-247836983	chr1:247830566-247869203	chr1:247833680-247853758	GCTAGAGCATTTGACTGTAGATAGCGGCAGATGGT	42.43	5292	5294	0.999622213826974	5.86211106913487	377.9754062871728	17.091603241702767	0.9567374576224807	1
chr1:247837426-247837458	chr1:247830566-247869203	chr1:247833680-247853758	GCTAGCGCATTTGACTGTAGATAGCGGCAGATG	42.22	4185	4185	1.0	5.68326530612245	375.7104537844039	6.7634482719589615	0.982316575756946	1
chr1:247837519-247837556	chr1:247830566-247869203	chr1:247833680-247853758	GAGTTTAGCTCGGGCTAGAGCATTTGACTGTAGATAGC	42.11	4912	4914	0.9995929995929996	5.799924181638468	378.88974333549095	25.08306749023097	0.9379090205626436	1
chr1:247838780-247838809	chr1:247830566-247869203	chr1:247833680-247853758	GATGGTCACGGGAGTTTAGCTCGGGCTAGC	43.42	4325	4325	1.0	5.706122448979593	378.75205697235657	16.304333683080852	0.9587290977472092	1
chr1:227746040-227746064	chr1:227700513-228028512	chr1:227700000-228100000	CCGGAGCCGACGTCTTGGCTGGCGT	46.6	1000	1000	1.0	5.384615384615384	124.99717654315072	14.30763246427813	0.8972926163409396	1
chr1:247836011-247836043	chr1:247830566-247869203	chr1:247833680-247853758	GTAGATAGCGGCAGATGGTCACGGGAGTTTAGC	42.87	5451	5451	1.0	5.8899591836734695	378.9366224268841	32.18966737955464	0.9217036998662632	1
chr1:247849389-247849421	chr1:247830566-247869203	chr1:247833680-247853758	GGGAGTTTAGCTCGGGCTAGAGCATTTGACTGC	43.41	3734	3734	1.0	5.609632653061224	378.463679038853	15.648611652701277	0.960294027813133	1
chr1:247840243-247840275	chr1:247830566-247869203	chr1:247833680-247853758	ATTTCACTGTAGATAGCGGCAGATGGTCACGGG	42.76	3747	3747	1.0	5.611755102040816	377.81139543496255	17.844169829099684	0.9548997375603944	1
chr1:247841562-247841596	chr1:247830566-247869203	chr1:247833680-247853758	TAGAGCATTTGACTGTAGATAGCGGCAGATGGTCC	42.11	5274	5275	0.9998104265402844	5.860113357191218	377.6146549211102	23.92639839024836	0.9404135686925748	1
chr1:247841933-247841969	chr1:247830566-247869203	chr1:247833680-247853758	TATAGCATTTGACTGTAGATAGCGGCAGATGGTCCCG	43.18	4705	4705	1.0	5.768163265306122	377.355052808582	20.298337780673734	0.9489546970777868	1
chr1:247845166-247845200	chr1:247830566-247869203	chr1:247833680-247853758	TAGCGCATTTGACTGTAGATAGCGGCAGATGTTCA	42.49	3923	3923	1.0	5.640489795918367	373.5985209314081	15.085356859822864	0.9611886221122722	1
chr1:247845454-247845481	chr1:247830566-247869203	chr1:247833680-247853758	GGCAGATGGTCACGGGAGTTTAGCTCGC	42.69	3422	3422	1.0	5.558693877551018	378.5071086486108	18.64021385955663	0.9530647374333656	1
chr1:247845482-247845516	chr1:247830566-247869203	chr1:247833680-247853758	CCTAGAGCATTTGACTGTAGATAGCGGCAGATGGT	42.13	5092	5094	0.9996073812328228	5.829383844939625	377.7634619463363	17.373517730268368	0.9560316583264682	1
chr1:247846285-247846316	chr1:247830566-247869203	chr1:247833680-247853758	ATTTGACTGTAGATAGCGGCAGATGGTCCCGG	42.76	3837	3837	1.0	5.626448979591837	375.8836556789057	18.27494025633281	0.953635565874262	1
chr1:247846915-247846949	chr1:247830566-247869203	chr1:247833680-247853758	TAGAGCATTTGACTGTAGATAGCGGCAGTTGGTCA	42.02	3207	3208	0.9996882793017456	5.522033233243421	373.6807638474946	19.805040125058948	0.9496677137393236	1
chr1:247849033-247849067	chr1:247830566-247869203	chr1:247833680-247853758	GGTAGAGCATTTGACTGTAGATAGCGGCAGATGGT	42.27	4890	4894	0.9991826726604004	5.794280710240778	376.9259387608069	20.30872259085584	0.9488747469272903	1
chr1:247839712-247839745	chr1:247830566-247869203	chr1:247833680-247853758	CATTTGACTGTAGATAGCGGCAGATGGTCACGGG	43.1	5757	5757	1.0	5.939918367346939	378.211223964339	14.48846584964724	0.9631054818084778	1
chr2:1112186-1112228	chr2:1102082-1117050	chr2:1109311-1114860	TACTAAGTGAGGTTTAACCCTTACAGTCCTTTGAGGAGGATCT	42.59	1102	1105	0.9972850678733032	5.840688905257987	94.979583526314	15.275076705152731	0.8614564076195556	2
chr2:1112362-1112403	chr2:1102082-1117050	chr2:1109311-1114860	ATGGTGTGTACTAAGTGAGGTTTAACCCTTACAGTCCTTTGA	42.34	1152	1156	0.9965397923875432	5.87572221775167	96.10021960784886	10.367778164429671	0.9026207087447532	2
chr2:3194776-3194803	chr2:3191975-3205018	chr2:3194529-3202635	CTCACTATTCCAGCACCGACAAGGGGCA	42.01	480	480	1.0	5.515574650912996	148.9724408516637	26.97469923730573	0.846688617822002	2
chr2:1113535-1113580	chr2:1102082-1117050	chr2:1109311-1114860	ACTAAGTGAGGTTTAACCCTTACAGTCCTTTAAGGAGGATCTTTTG	42.24	703	705	0.997163120567376	5.530776843146957	82.69870218783555	10.61696178689918	0.8862252987904181	2
chr2:3195115-3195144	chr2:3191975-3205018	chr2:3194529-3202635	GGGAAGCTCACTATTCCAGCACCGACAAGG	42.18	502	504	0.996031746031746	5.519363885905238	171.3346262632468	19.87782966210561	0.8960432281155065	2
chr2:43865188-43865237	chr2:43858757-43879632	chr2:43860429-43876832	TTCTCACTCTCTGGATAGAACTCTCACTATCTATCTGGATAGAATTCTCA	42.01	1454	1456	0.9986263736263736	5.993131868131869	173.18971019791587	20.57186651280664	0.8938289682504001	2
chr2:43864063-43864112	chr2:43858757-43879632	chr2:43860429-43876832	GTAGAACTCTCACTATCTGGATAGAATTCTCACTCTGGATAGAACTCTGA	42.4	928	932	0.9957081545064378	5.616780112284597	138.6931417782109	11.908304380878809	0.9209283530498152	2
chr2:43864120-43864168	chr2:43858757-43879632	chr2:43860429-43876832	TTTCAATAGAATTCTCACCCTCTGGATAGAACTCTCACTATCTATCTGG	42.01	980	983	0.9969481180061036	5.658743341062156	123.57752058825383	41.380866113195246	0.7491436056046751	2
chr2:43864980-43865028	chr2:43858757-43879632	chr2:43860429-43876832	CACCATCCAGATAGAACTCTCACTATCTGGATAGAATTCTCACTATCTG	42.12	1044	1048	0.9961832061068704	5.69893528775581	55.43407794073983	3.925627183642893	0.9338671380624768	2
chr2:1110771-1110814	chr2:1102082-1117050	chr2:1109311-1114860	GTGTGTACTAAGTGAGGTTTAACCCTTACAGTCCTTTGAGAAGA	42.23	1286	1289	0.9976726144297904	5.9852622969551526	97.0579042354331	12.672400847354062	0.8845132086546809	2
chr2:43868028-43868077	chr2:43858757-43879632	chr2:43860429-43876832	CTCACTATCTATCTGGATAGAATTCTCACCATCTGGATAGAACTCTCACG	42.91	1134	1137	0.9973614775725592	5.766724856913693	151.76916053772766	14.680104717090956	0.9118043285164578	2
chr2:1110560-1110605	chr2:1102082-1117050	chr2:1109311-1114860	CTTATACTCCTTTGAGGAGGATCGTGTGTACTAAGTGAGGTTTAAC	42.02	1010	1012	0.9980237154150198	5.773064313509207	81.2613894175095	7.603169369066951	0.9144409259114508	2
chr2:1112404-1112445	chr2:1102082-1117050	chr2:1109311-1114860	GAAGGATCGTGTGTACTAAGTGAGGTTTAACCCTTACAGTCC	42.66	1193	1196	0.9974916387959866	5.91226439553032	97.75067283348017	5.838034974489875	0.9436421681665124	2
chr2:1110252-1110297	chr2:1102082-1117050	chr2:1109311-1114860	TCCTGTGTACTAAGTGAGGTTTAACCCTTATACTCCTTTGAGAAGA	42.31	746	750	0.9946666666666668	5.551627906976744	62.03978950566498	8.154339789398808	0.8838315985782554	2
chr2:1109871-1109911	chr2:1102082-1117050	chr2:1109311-1114860	GAGGATCGTGTGTACTAAGTGAGGTTTAACCCTTAGAGTCC	42.36	995	998	0.996993987975952	5.756287769337122	89.68125522602566	6.347875131002558	0.9338963592880444	2
chr2:1109823-1109870	chr2:1102082-1117050	chr2:1109311-1114860	GAAGAATCGTGTGTACTAAGTGAGGTTTAACCCTTATACTCCTTTGAG	42.13	976	980	0.9959183673469388	5.736180984021515	80.87155279874351	7.1815977448295705	0.9184401954899302	2
chr2:1109781-1109822	chr2:1102082-1117050	chr2:1109311-1114860	ATCGTGTGTACTAAGTGAGGTTTAACCCTTACAGTCCTTTGA	42.27	1290	1293	0.9976798143851509	5.9883990719257545	100.38379866439593	9.43530103544986	0.9140832417927468	2
chr2:1109489-1109526	chr2:1102082-1117050	chr2:1109311-1114860	TAGAGTCCTTTGAGGAGGATCGTGTGTACTAAGTGAGG	42.02	694	694	1.0	5.537984496124031	67.58787104638115	15.309038907059731	0.8153243719740813	2
chr2:1109449-1109488	chr2:1102082-1117050	chr2:1109311-1114860	CTTTGAGGAGGATCGTGTGTACTAAGTGAGGTTTAACCCT	42.61	1058	1060	0.9981132075471698	5.81072107649554	90.93400264415207	18.63176250862041	0.8299490494805444	2
chr2:1109401-1109448	chr2:1102082-1117050	chr2:1109311-1114860	CCTTTGAGAAGAATCGTGTGTACTAAGTGAGGTTTAACCCTTATACTC	42.13	969	973	0.9958890030832476	5.7306078061139125	86.24365957169323	7.683192797910173	0.9182002526000052	2
chr2:1109356-1109400	chr2:1102082-1117050	chr2:1109311-1114860	TTTGAGAAAGATCGTGTGTACTAAGTGAGGTTTAACCCTTACAGT	42.16	1024	1027	0.997078870496592	5.779192802095364	87.7589383828157	6.139616825185888	0.9346143632179904	2
chr2:91464716-91464757	chr2:90772834-91930847	chr2:91000000-91700000	TCCATTCGGAGATTCGTTTAGATTCCACTCAAAGACGATTCC	43.0	732	752	0.9734042553191492	4.88466493259266	82.97383594095844	30.72354785804113	0.7297778820279991	2
chr2:92361342-92361369	chr2:91959606-95421200	chr2:92300000-94700000	TGCGCCCACAGCTAACAGTGTTGAAGCT	42.66	64	66	0.9696969696969696	4.8490045525783305	1407.2175823939117	103.49162407634032	0.9314946757237637	2
chr2:43865485-43865534	chr2:43858757-43879632	chr2:43860429-43876832	AAATTCTCACTCTCTGGATAGAACTCTCACTATCTGTCTGGATAGAATTC	42.01	1145	1150	0.9956521739130436	5.765743675617488	160.94759431225583	35.99390286772307	0.8172355578528514	2
chr2:1110514-1110559	chr2:1102082-1117050	chr2:1109311-1114860	TTACAGTCCTTTGAGAAGAATCGTGTGTACTAAGTGAGGTTTAACC	42.31	767	769	0.9973992197659298	5.581569742240502	86.41125460991944	13.04570869175511	0.8688306151859408	2
chr2:43866785-43866834	chr2:43858757-43879632	chr2:43860429-43876832	TTCTCACCATCTGGATAGAACTCTCACTATCTATCTGGATAGAATTCTCA	42.3	1295	1296	0.9992283950617284	5.8867884677433056	180.3753643385767	17.84196190353236	0.9099878792546136	2
chr2:3202086-3202114	chr2:3191975-3205018	chr2:3194529-3202635	GGGACACTCACTATTCCAGCACCGACACG	42.11	519	519	1.0	5.557465091299678	168.00084058493445	21.60290691316427	0.8860628695464952	2
chr2:43868649-43868698	chr2:43858757-43879632	chr2:43860429-43876832	TCTATCTGGATAGAATTCTCACTATCTGGATAGAACTCTCACTATCTGCA	42.18	1148	1151	0.9973935708079932	5.776513933819883	208.25380808270376	12.966057000961266	0.9413883694574288	2
chr2:1112712-1112756	chr2:1102082-1117050	chr2:1109311-1114860	TACAGTACTTTGAGGAGGATCGTGTGTACTAAGTGAGGTTTAACC	42.89	949	951	0.9978969505783386	5.725143667620375	89.8555195970266	19.947225894581614	0.8183358184235374	2
chr2:3201921-3201948	chr2:3191975-3205018	chr2:3194529-3202635	CTCACTATTCCAGCACCGACACGGGGTC	42.08	620	620	1.0	5.6659505907626215	181.32628990947973	24.23346820377236	0.8821098622308114	2
chr2:3201535-3201562	chr2:3191975-3205018	chr2:3194529-3202635	CGCTCACTATTCCAGCACCGACAAGGGG	42.53	617	617	1.0	5.662728249194415	181.1051724871172	22.420822404953903	0.8898380405075845	2
chr2:3199847-3199875	chr2:3191975-3205018	chr2:3194529-3202635	GGACGCTCACTATTCCAGCACCGACAAGG	42.35	844	844	1.0	5.906552094522017	193.64221257692824	20.554155500573646	0.9040405974897922	2
chr2:3195863-3195890	chr2:3191975-3205018	chr2:3194529-3202635	GGGACGCTCACTATTCCAGCACCGACAC	42.44	931	931	1.0	6.0	205.03455332315727	18.45848771599432	0.9174091164979014	2
chr2:3198428-3198456	chr2:3191975-3205018	chr2:3194529-3202635	GGATGCTCACTATTCCAGCACCGACACGG	42.4	682	683	0.9985358711566618	5.7252250056221925	173.51992563443923	24.797374151099003	0.874961114446823	2
chr2:3197793-3197820	chr2:3191975-3205018	chr2:3194529-3202635	GCTCACTATTCCAGCACCGACAAGGGGC	42.8	548	548	1.0	5.588614393125671	166.40599887998152	22.522287075727984	0.8807892266539279	2
chr2:3196498-3196525	chr2:3191975-3205018	chr2:3194529-3202635	GCTCACTATTCCAGCACCGACACGGGAA	42.09	664	664	1.0	5.713211600429647	180.90214059977444	29.72660857623858	0.8588672786002379	2
chr2:3196281-3196309	chr2:3191975-3205018	chr2:3194529-3202635	GATGCTCACTATTCCAGCACCGACACGGG	42.4	717	718	0.9986072423398328	5.763175846500454	186.00849916948303	19.8889405684696	0.9034036528390912	2
chr2:3196225-3196252	chr2:3191975-3205018	chr2:3194529-3202635	CGCTCACTATTCCAGCACCGACACAGGG	42.46	601	601	1.0	5.6455424274973165	174.58493998382775	42.35579376181296	0.8047586867136054	2
chr2:43862111-43862159	chr2:43858757-43879632	chr2:43860429-43876832	AAAACTCTCACTATCTATCTGGATAGAATTCTCACCCTCTGGATAGAAC	42.02	1106	1109	0.9972948602344456	5.747134548765074	120.05314211113576	35.82262487539889	0.7701847723482674	2
chr2:43867166-43867214	chr2:43858757-43879632	chr2:43860429-43876832	TAGAACTCTCACTATCTATCTGGATAGAATTCTCACCATCTGCATTGAA	42.01	1045	1047	0.9980897803247374	5.70915591675436	109.62943263773124	36.2489648379461	0.7515124551324333	2
chr2:3195590-3195617	chr2:3191975-3205018	chr2:3194529-3202635	GGACGCTCACTATTCCAGCACCGACACG	42.53	896	896	1.0	5.962406015037594	200.93086409746888	28.46388196944721	0.8759174634228802	2
chr2:43862160-43862209	chr2:43858757-43879632	chr2:43860429-43876832	GCTCACTATCTATCTGGATAGAATTCTCACTCTCTGGATAAAACTCTCAC	42.23	1003	1009	0.9940535183349852	5.660088774618528	108.8986171977674	28.85050658349216	0.7905576036236304	2
chr2:43865580-43865629	chr2:43858757-43879632	chr2:43860429-43876832	TCTGGATAGAACTCTCACTATCTGGATAGAATTCTTACACTCTGGATAGA	42.03	970	973	0.9969167523124358	5.6517089335016575	148.55780539428682	9.388478716517714	0.9405590402498396	2
chr2:43863232-43863281	chr2:43858757-43879632	chr2:43860429-43876832	TCAATCTGGATATAATTCTCACTCTCTGGATAGAACTCTCACTATCTGGG	42.66	964	970	0.9938144329896909	5.632070789432635	143.39043142055712	28.572717608200158	0.8338439498835768	2
chr2:43876704-43876751	chr2:43858757-43879632	chr2:43860429-43876832	GATAGAACTCTCACTATCTGGATAGAATTCTCACCCTCTGGATAGAAC	42.06	1275	1279	0.99687255668491	5.861254117674894	163.7926704811893	32.029867288857744	0.836434214091995	2
chr2:3195222-3195248	chr2:3191975-3205018	chr2:3194529-3202635	CCACTATTCCAGCACCGACACGGGGAC	42.44	566	566	1.0	5.6079484425349095	190.2612205390996	31.403287550576163	0.8583296540289086	2
chr2:43876613-43876659	chr2:43858757-43879632	chr2:43860429-43876832	CTCACTATCTGGATAGAATTCTCACTCTCTGGATAGAACTCTCACTC	42.02	1357	1363	0.9955979457079972	5.911277211346038	219.0255501045288	17.336804686537906	0.9266515824744476	2
chr2:43876525-43876569	chr2:43858757-43879632	chr2:43860429-43876832	ATTGAACTCTCACTATCTGGATAGAATTCTCACCCTCTGGATAGA	42.04	1025	1029	0.9961127308066084	5.685515510979397	121.4847397165848	29.24707652037852	0.8059661374052601	2
chr2:43876390-43876438	chr2:43858757-43879632	chr2:43860429-43876832	ACTCTAGATAGAACTCTCACTATCTGTCTGGATAGAATTCTCACCATCT	42.2	903	904	0.9988938053097344	5.6155144185706805	102.51874476466416	7.778612153265429	0.9294759877242266	2
chr2:43876337-43876386	chr2:43858757-43879632	chr2:43860429-43876832	AGAACTCTCACTCTCTGGATAGAACTCTCACTATCTATCTGGATAGAATT	42.03	1161	1164	0.9974226804123713	5.785600334661582	179.40135285837704	49.73336670328288	0.7829514147902858	2
chr2:43868862-43868911	chr2:43858757-43879632	chr2:43860429-43876832	GATAGAATTCTCACCCTCTGGATAGAACTCTCACTATCTATCTGGATAGA	42.1	1154	1157	0.9974070872947276	5.780708063708851	150.9241487544609	31.04939444140379	0.8293741282600394	2
chr2:43862707-43862756	chr2:43858757-43879632	chr2:43860429-43876832	TCTGGATAGAACTCTCACTATCTATCTGGATAGAATTCTCATTCTCTGGA	42.08	1174	1179	0.9957591178965224	5.7862233749021454	130.66527546526487	15.835192252092533	0.8919102955859275	2
chr2:3199683-3199710	chr2:3191975-3205018	chr2:3194529-3202635	GCTCACTATTCCAGCACCGACAAGGCGC	43.24	498	498	1.0	5.534908700322234	145.26603582822457	26.09515378733819	0.8477184136858474	2
chr2:1113012-1113052	chr2:1102082-1117050	chr2:1109311-1114860	TGTGTACTAAGTGAGGTTTAACCCTTACAGTCCTTTGAGGA	42.1	1201	1205	0.9966804979253112	5.914410241564541	96.14522618094986	10.92001907272173	0.8980059397720639	2
chr2:232331159-232331193	chr2:232295442-232403651	chr2:232307377-232356844	AGCCGCCACATCAGAGAATAATCTGCTCCAAATGG	43.18	2877	2879	0.9993053143452588	5.75383112555625	272.43752435302207	43.913134230226326	0.8611884216492931	2
chr2:3194750-3194775	chr2:3191975-3205018	chr2:3194529-3202635	ACTATTCCAGCACCGACACGGGGACG	42.08	521	521	1.0	5.559613319011817	182.35761505489475	32.25446021804043	0.8497080829351261	2
chr2:94587409-94587453	chr2:91959606-95421200	chr2:92300000-94700000	TCAGGACTACGGAGCAAAAGGAAATATCTTCCAATAAAAGCTACA	42.47	27324	32242	0.8474660380869673	4.459211356845712	2057.3157677582453	804.5968208858708	0.7188604487507904	2
chr2:94394247-94394284	chr2:91959606-95421200	chr2:92300000-94700000	GAAACTTATTTGTGATGCGCACCCTCAACTAACAGTGT	42.04	413	541	0.7634011090573013	3.820359260764756	2942.908759534061	296.4157615808076	0.9084945766783532	2
chr2:94143974-94144020	chr2:91959606-95421200	chr2:92300000-94700000	TGGAAATGGGATTGTCTTCATATAAACTCTAGAGAGTTGCATTCTCA	42.01	22457	23295	0.9640266151534664	5.0024923699442105	1309.307328453198	169.41001422384468	0.8854344847831784	2
chr2:93916699-93916738	chr2:91959606-95421200	chr2:92300000-94700000	GGAAACCGGATTGTCTTCATATAAACTCTAGGCAGAAGCA	42.04	17308	17404	0.9944840266605378	5.112967609083666	830.141228325182	155.24938724937488	0.8424488879885944	2
chr2:93631774-93631813	chr2:91959606-95421200	chr2:92300000-94700000	CAGGACTGCGGTGAAAACGGAAATATCTTCCAATAAAAGC	42.27	12038	13595	0.8854726002206693	4.525116092936683	1159.2497994336743	430.8381582432815	0.7290475937741735	2
chr2:232307825-232307861	chr2:232295442-232403651	chr2:232307377-232356844	CAGCCGCCACATCAGAGAATAATCTGCTCCAAATAGA	42.46	3354	3357	0.9991063449508488	5.878395636309918	277.41164201774626	82.8632311621423	0.7699999713253165	2
chr2:232324158-232324203	chr2:232295442-232403651	chr2:232307377-232356844	CAGCCGGCACATCAGAGAATAATCTGCTCTAAAATAGAAATAGTGC	43.14	967	979	0.9877425944841676	5.1932536410178365	225.35029232250332	53.52895435128651	0.8080568741140487	2
chr2:232314544-232314585	chr2:232295442-232403651	chr2:232307377-232356844	CGCCACATCAGAGAATAATCTGCTCCAAACTAGAAATAGTGC	42.41	2651	2656	0.998117469879518	5.68840256392773	244.63287816441505	27.553312193875605	0.8987703521710415	2
chr2:232328851-232328884	chr2:232295442-232403651	chr2:232307377-232356844	AGCCGCCACATCAGAGAATAATCTGCTCCAAAGT	42.74	2760	2762	0.999275887038378	5.722886410711763	271.4539363751041	40.30924548444605	0.8707055616894319	2
chr2:242519635-242519664	chr2:242509039-242524186	chr2:242512085-242520897	GGGGAACACACAGTGTGACCACGTGATTGC	43.1	201	207	0.9710144927536232	5.230773398347555	87.43453503421648	14.729853815794971	0.8558220336694813	2
chr2:242516065-242516090	chr2:242509039-242524186	chr2:242512085-242520897	GGGGAACACACAGTGTGACCGCGTGA	42.77	535	540	0.9907407407407408	5.953703703703702	97.11685668633444	9.442378082622882	0.9113884582308054	2
chr2:111647229-111647261	chr2:111643739-111652350	chr2:111646977-111649128	CGTATTCTGGACATCCGGGAGATACATTCGGGG	42.5	395	395	1.0	5.685763888888888	34.119206397174175	13.955186135809091	0.7097168492303962	2
chr2:242515898-242515927	chr2:242509039-242524186	chr2:242512085-242520897	AGGAACACACAGTGTGACCACGTGATTGCC	42.55	84	90	0.9333333333333332	4.82367601246106	77.78994162628055	15.350322824557136	0.8351913330387899	2
chr2:232327398-232327438	chr2:232295442-232403651	chr2:232307377-232356844	GCCACATCAGAGAATAATGTGCTCCACATAGAAATAGTGCC	42.58	296	299	0.9899665551839464	5.0277480167725885	173.9631775852097	21.29855832716772	0.8909230309376881	2
chr2:242079882-242079906	chr2:242063969-242111500	chr2:242079651-242080062	ACCCACGGCGAGCTAACCCACGGCG	46.66	113	113	1.0	5.225099601593626	25.886754548192485	9.828167293450043	0.7248162172375051	2
chr2:242079679-242079704	chr2:242063969-242111500	chr2:242079651-242080062	GCGAGCTAACCCACGGCGAGCTAACC	43.08	106	106	1.0	5.211155378486057	27.69208630184093	8.005354763097811	0.7757442963899029	2
chr2:240650834-240650859	chr2:240647539-240655249	chr2:240650383-240651963	CCCACGGTACCACATCCTGACGCACC	42.75	174	174	1.0	5.787330316742081	28.12589380977332	10.08334592798244	0.7361018958453976	2
chr2:242079983-242080008	chr2:242063969-242111500	chr2:242079651-242080062	GCTAACCCACGGCGAGCTAACCCACG	43.09	119	119	1.0	5.2370517928286855	26.76238281582585	10.240820331212165	0.7232450312336837	2
chr2:240650778-240650803	chr2:240647539-240655249	chr2:240650383-240651963	CCACGGTACCACATCCTGACGCACCT	42.11	171	171	1.0	5.773755656108597	27.98345321834826	10.092050807145911	0.7349463634049707	2
chr2:232333817-232333861	chr2:232295442-232403651	chr2:232307377-232356844	AGATTGATAAACCTTGTTCTAGAAATCCTACAGTGTACAGGCTCC	42.21	312	317	0.9842271293375394	5.003262522181248	56.275452758565	15.561872562182083	0.7833734414150338	2
chr2:232333516-232333558	chr2:232295442-232403651	chr2:232307377-232356844	GCCACATCAGAGAATAATTTGCTCCAAACTAGAAATAGTGCCC	42.69	443	446	0.9932735426008968	5.0829773471187245	145.50295608211505	24.593037373921536	0.8554167157365884	2
chr2:232332940-232332980	chr2:232295442-232403651	chr2:232307377-232356844	CACGTCAGAGAACAATCTGCTCCAAAATAGAAATAGTGCCC	42.71	411	414	0.9927536231884058	5.07195448077488	142.66275848263732	53.1937588061256	0.7284044486112307	2
chr2:3202258-3202286	chr2:3191975-3205018	chr2:3194529-3202635	GGACGTTCACTATTCCAGCACCGACACGG	42.43	468	468	1.0	5.502685284640172	159.05798417887704	25.875786527842585	0.8600807930917164	2
chr2:232330322-232330361	chr2:232295442-232403651	chr2:232307377-232356844	CCACATCAGAGAATAATCGGCTCCAAAGAGAAATAGTGCC	42.49	276	277	0.9963898916967509	5.0546001560357405	184.55417067287647	21.624804008234253	0.8951163471363628	2
chr2:242512351-242512375	chr2:242509039-242524186	chr2:242512085-242520897	CCCGTCCATGGGGACGTCTGCACTC	42.7	42	42	1.0	5.078504672897196	35.08453379418627	14.465979100288514	0.7080559159680955	2
chr2:135048024-135048054	chr2:135042671-135068650	chr2:135046443-135050134	TGAAAAGGACAGACCCCGAGAACTGTGCTGG	43.23	1156	1156	1.0	6.0	114.69603608196192	48.56218686292076	0.7025437004829107	2
chr2:232308138-232308179	chr2:232295442-232403651	chr2:232307377-232356844	CACATCAGAGAACAATCTGCTCCAAAATAGAAATAGTGCCCA	42.33	529	532	0.9943609022556392	5.11105168158617	223.3988030749474	54.514637733566246	0.803843104619299	2
chr2:232322484-232322516	chr2:232295442-232403651	chr2:232307377-232356844	TGCTCTAGAAACCTTGCAGTGTACAGGCCAACC	43.2	123	123	1.0	5.032376941300342	108.360299250621	32.13044187087786	0.7712985096783646	2
chr2:2014589-2014623	chr2:2011018-2022861	chr2:2013965-2016174	TGCAGGCATTATTTCCTGCATACGTTCTTTCCTGC	42.46	47	47	1.0	5.162068965517241	29.736751765568343	9.036849643145224	0.7669329307874305	2
chr2:2013981-2014007	chr2:2011018-2022861	chr2:2013965-2016174	TTCCTGCAGGCGTTCTTTCCTGCAGGC	43.3	129	129	1.0	5.444827586206896	40.89133959187371	5.001093229517516	0.8910257547473834	2
chr2:1871185-1871214	chr2:1866892-1874348	chr2:1869484-1871617	AGCCTGTGTAATCCTAGATCTGCCGGCAGC	43.2	117	119	0.9831932773109244	5.145828861996664	42.17951534767605	8.606388012209665	0.8305358880549598	2
chr2:1533493-1533521	chr2:1523182-1544655	chr2:1523986-1543566	CCCACTATGTGCAACGTCCCCAAATCCCC	42.82	43	43	1.0	5.044652128764279	162.49257236161125	24.829785033355204	0.8674488972984578	2
chr2:1532567-1532597	chr2:1523182-1544655	chr2:1523986-1543566	CCCCACTGTGTGCAACCTCCTCAAATCTCTC	42.08	807	809	0.9975278121137208	5.825645291098198	301.4966232914113	126.09216297630314	0.7051088171022415	2
chr2:3194970-3194998	chr2:3191975-3205018	chr2:3194529-3202635	GGGATGCTCACTATTCCAGCACCGACACG	42.4	646	647	0.9984544049459042	5.68614957574993	174.5935814772726	18.094325039530325	0.90609517033726	2
chr2:1531472-1531500	chr2:1523182-1544655	chr2:1523986-1543566	CCCCACTGTGTGCAACCTCCTCAAATCCT	42.18	870	870	1.0	5.903426791277258	319.7155752776066	125.29719216054144	0.7184413542068624	2
chr2:1527508-1527536	chr2:1523182-1544655	chr2:1523986-1543566	CCCCACTGTGTGCAACCTCCTCAAATCCC	42.76	959	959	1.0	5.995846313603322	340.196040499683	126.9859292850051	0.7281874355221166	2
chr2:1526861-1526889	chr2:1523182-1544655	chr2:1523986-1543566	CCCACTGTGTGCAACCTCCTCAAATCCCC	42.76	963	963	1.0	6.0	339.80542587689587	111.69613823343568	0.7526118465314088	2
chr2:1525495-1525524	chr2:1523182-1544655	chr2:1523986-1543566	CCCCACTGTGTGCAACCTCCTCAAATCTCC	42.41	803	803	1.0	5.833852544132919	304.4962763209385	124.02754258140284	0.7105702481157339	2
chr2:1524439-1524468	chr2:1523182-1544655	chr2:1523986-1543566	CCACACTGTGTGCAACCTCCTCAAATCCCC	42.76	799	799	1.0	5.829698857736241	264.9613268118147	90.55712321493186	0.7452815087146137	2
chr2:1225550-1225576	chr2:1209148-1236122	chr2:1222190-1225966	GATCGCTGTAGAGGAAAGCGGCGCAGT	42.55	138	138	1.0	5.231543624161074	36.32891660005252	12.078072198805524	0.7504890822894885	2
chr2:1113581-1113623	chr2:1102082-1117050	chr2:1109311-1114860	AACTAAGTGAGGTTTAACCCTTACAGTCCTTTGAGGAGAATCA	42.17	958	962	0.9958419958419958	5.721845638124707	91.74473504266903	14.535382316346158	0.8632351687451991	2
chr2:1113372-1113412	chr2:1102082-1117050	chr2:1109311-1114860	TCCTTTGAGGAGGATCGTGTGTACTAAGTGAGGTTTAAACC	42.65	909	911	0.9978046103183316	5.693674214382355	84.01000981031248	12.019051116970706	0.8748394392185926	2
chr2:1529824-1529854	chr2:1523182-1544655	chr2:1523986-1543566	CACTGTGTGCAACCTCACCAAATTTCCCCGT	42.92	60	64	0.9375	4.749805295950155	141.25563348832566	50.43767346739968	0.7368834923430629	2
chr2:91553127-91553161	chr2:90772834-91930847	chr2:91000000-91700000	TTGGAGTCCAATTGGCGATTCCTTTAGGTTCCACT	42.64	531	539	0.9851576994434136	4.938587378821388	86.5078396240168	20.94621257925729	0.8050681928715661	2
chr2:93510644-93510683	chr2:91959606-95421200	chr2:92300000-94700000	CCCCTCAACTAAGAGTGTTGAAGCATTCTTTTGAGAGAGC	42.63	2019	2049	0.985358711566618	4.943188597907149	2140.0894239387844	71.27554556368172	0.9677685291452736	2
chr2:232309775-232309810	chr2:232295442-232403651	chr2:232307377-232356844	AGCCTTCCTCTAGAAATCCTACAGTGTACAGGCTCC	42.66	345	351	0.9829059829059827	5.005343286469898	60.146927761116686	18.60229243330553	0.7637780744065943	2
chr2:232318086-232318127	chr2:232295442-232403651	chr2:232307377-232356844	CACATGAGAGAATAATCTGCTCCAAATAGGAATAGTGGCCAG	42.01	933	937	0.9957310565635006	5.224246227803025	115.6860436736653	26.195131701248165	0.8153727467225379	2
chr2:232314145-232314186	chr2:232295442-232403651	chr2:232307377-232356844	GCCGCCACATCAGAGAATAATCTGCTCCAAAATAGAAATAGT	42.25	2852	2855	0.9989492119089316	5.745469934248527	269.1387539514795	41.99764958384743	0.8650185285082562	2
chr2:232313746-232313779	chr2:232295442-232403651	chr2:232307377-232356844	CAGCCGCCACATCAGAGAATAATCTGCTCCAAAC	42.36	2976	2979	0.998992950654582	5.778328796442168	275.294412241941	74.11211171804024	0.7878914483962853	2
chr2:232312469-232312512	chr2:232295442-232403651	chr2:232307377-232356844	GCCGCAATATCAGAGAATAATCTGCTCCAAACTACAAATAGTGC	42.57	1262	1273	0.9913589945011784	5.288987654790704	96.76701601074345	25.896205902271515	0.7888836971799462	2
chr2:232311279-232311321	chr2:232295442-232403651	chr2:232307377-232356844	CCGCCACATCAGAGAATAATCTGCTCCAAAATAGAAATAGTGC	42.54	2738	2742	0.99854121079504	5.713422031864119	265.5266896540808	37.70489910797743	0.8756564272808531	2
chr2:232311098-232311131	chr2:232295442-232403651	chr2:232307377-232356844	CAGCCGCCACATCAGAGAATAATCTGCTCCAAAA	42.06	2967	2970	0.998989898989899	5.775944493633357	275.27796843904554	74.88571765534299	0.7861408231944499	2
chr2:232308353-232308394	chr2:232295442-232403651	chr2:232307377-232356844	CGCCACATCAGAGAATAATCGGCTGCAAAATAGAAATAGTGC	43.08	630	632	0.9968354430379748	5.1500103291672366	170.11985551241574	30.649366805953136	0.8473403121652231	2
chr2:1113329-1113371	chr2:1102082-1117050	chr2:1109311-1114860	TTGAGGAGGATCTTGTGTACTAAGTGAGGTTTAACCCTTACAG	42.14	735	739	0.9945872801082544	5.542703842401737	89.57059773882692	12.51318829981926	0.877422372490357	2
chr2:3200342-3200368	chr2:3191975-3205018	chr2:3194529-3202635	AGGCTCACTATTCCAGCACCGACACGG	42.02	606	606	1.0	5.65091299677766	170.6245154507634	25.090518323180195	0.8718007613448824	2
chr2:3194531-3194558	chr2:3191975-3205018	chr2:3194529-3202635	CTCACTATTCCAGCACCGACACGGGGAC	42.08	727	727	1.0	5.780880773361976	204.70152386087935	27.74552279856506	0.880637232447979	2
chr3:200109774-200109812	chr3:200096123-200146247	chr3:200105147-200119136	AGCGCATTTGGGATAGTTTACTATCTGTGGCACATTTGG	43.03	1149	1149	1.0	5.430659670164918	98.60888203902662	27.613113514951248	0.7812337430274369	3
chr3:91313147-91313196	chr3:90329210-91494877	chr3:90400000-91500000	AAAACAGTATTTCAAAACTCTTCTATCGAAAGGAAGTCTCAACTCCATGA	42.26	5031	5182	0.970860671555384	5.118939620992952	356.4526398852874	54.30639684357247	0.8677901348779823	3
chr3:92533031-92533079	chr3:91708251-96510223	chr3:91700000-92600000	CTCAAAGTATTCACTTGGAACTTTTACAAAACGAGTGTTAGGAAACTGC	42.56	6665	6670	0.9992503748125936	5.05984192100416	370.8511063208329	99.32189441659918	0.7887545770156517	3
chr3:92466496-92466538	chr3:91708251-96510223	chr3:91700000-92600000	TTTTACAGGAAGATATTTCGTTGTCAACCGTAGGCTTCAAAGC	42.61	6135	6161	0.9957799058594384	5.037432903338332	572.2994118472269	172.9528493852016	0.7679271055156701	3
chr3:198180987-198181029	chr3:198141553-198221737	chr3:198176396-198214019	AAGCTCCTCTGTGTGATATCACAGTGGTAGATATAGTGAAGGT	42.62	6084	6088	0.9993429697766096	5.7759156685551805	615.1035985450587	41.15763957088453	0.9372846708285808	3
chr3:77349649-77349688	chr3:77340605-77356627	chr3:77343215-77349915	TGTAAAGTAAAATTGACGGCTAAACGAGTAAGCTGAGGCT	42.16	68	68	1.0	5.0503330866025165	51.54017371145786	12.84251764578469	0.800528412605106	3
chr3:90825057-90825105	chr3:90329210-91494877	chr3:90400000-91500000	ACTTGGAAATCCTACGAAAAGAGTATGTCAAAACTCTTCTATCGAAAGG	42.32	2050	2057	0.9965969859017988	5.090817237120376	100.90408175741194	26.67616208925033	0.7909067949320413	3
chr3:90888458-90888507	chr3:90329210-91494877	chr3:90400000-91500000	TCTTCACAGAGAAACTAGACATAATTGTTCTCTGAAGCTACTTTGTGATG	42.11	5952	5985	0.9944862155388472	5.285512977646893	390.05807308920095	142.58935389154672	0.7323006802082974	3
chr3:90889318-90889358	chr3:90329210-91494877	chr3:90400000-91500000	AAAACTAGGCAGATTCATTCTCCGAAGCTGTTTTGTGATGC	43.13	8223	8234	0.9986640757833374	5.425859435252494	395.95774781072527	60.31269462275428	0.8678137152582541	3
chr3:90904145-90904177	chr3:90329210-91494877	chr3:90400000-91500000	ACTCGCAGAGTTGCAGCTTCCTTTCGATAGAGC	43.1	1518	1521	0.9980276134122288	5.069986575819232	401.1074996825337	149.00118783669217	0.7291422745773585	3
chr3:90920293-90920334	chr3:90329210-91494877	chr3:90400000-91500000	TGAAGCTTCCTTTCAATAGGGCACTTTTGAAACTCAGTTTCT	42.51	1845	1854	0.9951456310679612	5.072777232190052	368.7674091935946	67.46904911124926	0.8453383530266477	3
chr3:91013704-91013736	chr3:90329210-91494877	chr3:90400000-91500000	ACTCGCAGCGTTGAAGCTTCCTTTCGATAGAGC	43.37	4005	4009	0.999002244948865	5.205678733029004	412.6758507723749	161.54611461537743	0.7186695662080936	3
chr3:91056169-91056205	chr3:90329210-91494877	chr3:90400000-91500000	TTCAACTCGTAGCGTTGAAGCTTCCTTTCGATAGAGC	42.59	2903	2907	0.998624011007912	5.145821122842412	323.82414449363444	85.30052051129736	0.7915048203943679	3
chr3:91114195-91114244	chr3:90329210-91494877	chr3:90400000-91500000	ACCTTTGGAAAAGGGATTCCTTCATATAAAACTTGAAAGAAGAATCCTCA	42.47	3867	3947	0.9797314416012162	5.102065760949113	249.7937144419653	100.64142629355914	0.7128101192068697	3
chr3:95978094-95978137	chr3:91708251-96510223	chr3:91700000-92600000	TTTTACAAGAAGATATTTCGTTGTCAACCGTAGGCTTCAAAGCA	42.39	6446	6471	0.9961366094884871	5.042183638977756	566.6730062035938	220.3266029758154	0.7200422968372929	3
chr3:91134236-91134274	chr3:90329210-91494877	chr3:90400000-91500000	CTTCGTTTGAAACGTGACTGCTTCATACAAAACTGGACA	42.1	2386	2389	0.9987442444537464	5.119227508103248	284.7086743345203	45.87539243214608	0.8612292695142928	3
chr3:91223121-91223170	chr3:90329210-91494877	chr3:90400000-91500000	AAGAGTATTTCTAAACTCTTCTATCGAAAGGAAGTCTCAACTCCATGAGT	42.27	2898	2905	0.9975903614457832	5.140389869403446	336.6201882296231	30.387556271319628	0.9172018663730362	3
chr3:91252358-91252391	chr3:90329210-91494877	chr3:90400000-91500000	CTCTATCGAAAGGAAGCTTCAACGCTGCGAGTTG	42.26	4010	4012	0.9995014955134596	5.208437991480296	408.9554711295122	152.56124989726283	0.7283050634390846	3
chr3:91257094-91257140	chr3:90329210-91494877	chr3:90400000-91500000	AAAAGAGTATTACAAAACTCTTCTATCGAAAGGAAGTCTCAACCCCA	42.13	2827	2843	0.9943721421034118	5.120564092769438	219.6826689635902	43.96456285907718	0.833244739361996	3
chr3:91267285-91267331	chr3:90329210-91494877	chr3:90400000-91500000	AAAAGAGTATGTCAAAACTCTTCTATCGAAAGGAAGTCTCAACTCCA	42.07	3936	3944	0.9979716024340772	5.196896042784242	327.8521338451752	36.05777665882776	0.9009156507749708	3
chr3:91280884-91280933	chr3:90329210-91494877	chr3:90400000-91500000	TTCAAAACTCTTCTATCGAAAGGAATTCTCAACTCCATGAGTTAAATGCA	42.53	4064	4069	0.998771196854264	5.2076269589701765	347.5559932519982	61.52913038406801	0.8495933319765349	3
chr3:91313510-91313544	chr3:90329210-91494877	chr3:90400000-91500000	TATCGAAAGGAAGCTTCAACGCTGCGAGTTGAAAG	42.19	3753	3755	0.9994673768308922	5.194748908771787	415.929769327183	171.83548546017778	0.7076460643759153	3
chr3:91316456-91316503	chr3:90329210-91494877	chr3:90400000-91500000	GAGAACAATTATGTCTAGTTTGTCCGTGAAGATAGTTTCTCTTCCACA	42.23	1553	1553	1.0	5.081689548156331	95.21106353709908	30.885866698587023	0.7550625011976211	3
chr3:91362839-91362882	chr3:90329210-91494877	chr3:90400000-91500000	AATTCTTCTGCTACTTTTGTATGAAGCAGTCACGTTTCAAACGA	42.45	2743	2746	0.9989075018208304	5.138822396800749	273.9541698980786	38.47989339687752	0.8768383543360628	3
chr3:91377707-91377755	chr3:90329210-91494877	chr3:90400000-91500000	AAAAGAGGATGTCAAAACTCTTCTATCGAAAGGAAGTTTCAATTCCATG	42.06	4457	4572	0.9748468941382328	5.10867768777601	308.40274237057537	111.7347694544841	0.7340519084594159	3
chr3:91795284-91795319	chr3:91708251-96510223	chr3:91700000-92600000	AAAAGTGTTTCAATCTGCTCCGCCTAAAGGAAGCTT	42.01	4088	4089	0.999755441428222	5.037780374717341	489.3104282236196	37.604274237575545	0.9286330898304268	3
chr3:91796360-91796399	chr3:91708251-96510223	chr3:91700000-92600000	AGAGATCACAACGTGGTTTCTGCGAATGATTCTTTGTAGT	42.29	10481	10528	0.9955357142857144	5.077676663250118	506.0239198519844	75.36855599054842	0.8703654431005027	3
chr3:91965830-91965867	chr3:91708251-96510223	chr3:91700000-92600000	GTTAAATGCAGAGATCACAACGTGGTTTCTGCGAATGA	42.15	8038	8052	0.99826130153999	5.067996199719948	505.0920913742772	95.86476753991566	0.8404797846668663	3
chr3:91968727-91968761	chr3:91708251-96510223	chr3:91700000-92600000	ATGCAGAGATCACAACGTGGTTTCTGCGAATGATT	42.04	8440	8456	0.9981078524124882	5.071064392772665	506.00610062629545	61.28788267218229	0.8919645113882053	3
chr3:91160280-91160329	chr3:90329210-91494877	chr3:90400000-91500000	TTCAAAACTCTTCTATCGAAAGGAAATCTCAACTCCATGAGTTAAATGCA	42.53	4199	4203	0.999048298834166	5.216113620834341	353.529083897604	64.85227381587679	0.8449924390266704	3
chr3:91998539-91998582	chr3:91708251-96510223	chr3:91700000-92600000	TTTTACATGAAGATATTTCGTTGTCAACCGTAGGCTTCAAAGCA	42.42	10090	10366	0.9733744935365618	4.963140070629036	568.9674944650204	240.7664588608437	0.7026597960083919	3
chr3:198176956-198177005	chr3:198141553-198221737	chr3:198176396-198214019	TAGATACAGTGAAGCTCCTCTGTATGATATCACAGTGGTAGATATAGTGA	42.14	7088	7091	0.9995769285009166	5.905671527750485	780.6103675722625	48.82070964898384	0.9411395220293136	3
chr3:92883500-92883542	chr3:91708251-96510223	chr3:91700000-92600000	TTTTACATGAAGATATGTCGTTGTCAACCGTAGGCTTCAAAGC	42.6	2962	2970	0.9973063973063973	5.014792109418679	556.364476612113	126.81322136300872	0.8143773988248272	3
chr3:198574029-198574059	chr3:198555559-198601895	chr3:198569466-198586493	CCCCTCTTCTTGTCACCGAGACTTCCTCAGC	42.87	46	46	1.0	5.031966643502432	96.11529151203598	21.82583088787842	0.8149429949134157	3
chr3:200109305-200109352	chr3:200096123-200146247	chr3:200105147-200119136	TTTGGGATAGTTTACTATCTGCAGCGTATTTTGGATAGTTTACCATCT	42.1	993	995	0.9979899497487436	5.362138654290946	99.80861375729972	12.76166261406522	0.8866338164440053	3
chr3:96014145-96014187	chr3:91708251-96510223	chr3:91700000-92600000	TTTTACATGAGGATATTTCGTTGTCAACCGTAGGCTTCAAAGC	42.65	4952	4968	0.996779388083736	5.031143438911219	561.9878365692235	120.23130936924056	0.8237643870228096	3
chr3:96319155-96319202	chr3:91708251-96510223	chr3:91700000-92600000	AAAATTCACTGAGAATTCTATGGTCTATCATTACCCGAAGAAATCCCG	42.44	2182	2184	0.9990842490842492	5.016239472341828	485.5687283595718	34.10121738126967	0.9343790849158018	3
chr3:186765733-186765771	chr3:186760848-186774329	chr3:186765300-186767718	CAGATCCGTGTGTATATCACATCGGTTACATGCAGATCC	42.23	441	441	1.0	5.988789237668161	63.19163694974248	4.717198082913499	0.9305363126808892	3
chr3:186765510-186765544	chr3:186760848-186774329	chr3:186765300-186767718	AGCTCCGTGTGTATATCACATCGGTTACATGCAGA	42.04	325	325	1.0	5.728699551569508	55.45435482201546	3.8770404898859288	0.9346544865580092	3
chr3:186765358-186765404	chr3:186760848-186774329	chr3:186765300-186767718	GTATATATCACATCGGTTACATGCAGATCCGTGTGTAAATCACATCA	42.44	445	445	1.0	5.997757847533633	66.5752082327513	7.7195197882308255	0.89609599504758	3
chr3:186765318-186765357	chr3:186760848-186774329	chr3:186765300-186767718	AGATCCGTGTGTATATCACATCGGTTACATGCAGATCTGT	42.57	414	414	1.0	5.928251121076232	61.47774286000134	6.296594447510241	0.9070947102154494	3
chr3:96276416-96276450	chr3:91708251-96510223	chr3:91700000-92600000	AAAAGAGTTTCCAATCTGCTCCGCCTAAAGGAAGC	42.11	5454	5521	0.9878645172975912	4.9913586128971446	548.6530934954496	194.63666258071663	0.7381416049533558	3
chr3:96277578-96277627	chr3:91708251-96510223	chr3:91700000-92600000	TCAAAGTATTCACTTGGAACTTTTACAACAAGAGTGTTAGAAAACTGCTC	42.06	7122	7145	0.996780965710287	5.051855063257384	494.4548237135164	79.64651144955585	0.8612675035376247	3
chr3:96252311-96252353	chr3:91708251-96510223	chr3:91700000-92600000	AGGTTCAACTCTCCGAGTTGAATACATACATCCCAAAAGATGT	42.61	3074	3095	0.9932148626817447	4.995403016229012	397.8585546043746	42.81761931541439	0.902836545632694	3
chr3:96134450-96134487	chr3:91708251-96510223	chr3:91700000-92600000	AAAAGTGTTTCCAATATGCTCCGCCTAAAGGAAGCTTC	42.06	2268	2280	0.9947368421052633	4.995322954181622	510.3017807686752	39.546424907664935	0.9280775594074716	3
chr3:186765966-186766008	chr3:186760848-186774329	chr3:186765300-186767718	GTGTAAATCACATCGGTTACATGCAGATCCGTGTGTATATCAC	42.27	446	446	1.0	6.0	65.04659378265943	11.112273764915477	0.8540908744740215	3
chr3:198177838-198177884	chr3:198141553-198221737	chr3:198176396-198214019	CCTCTGTATGATATCACAGTGGTAGATATAGTGAAGCTCCTTTGTGT	42.58	6430	6431	0.9998445031876848	5.822736860200719	675.2829809362336	30.799867030639263	0.9563792448445309	3
chr3:96108433-96108471	chr3:91708251-96510223	chr3:91700000-92600000	AAAAGTATTTCCAATCTGCTCCGCCTAAAGGAAGCTTCA	42.57	6790	6799	0.9986762759229298	5.0581640380888695	526.5762730691888	95.90753680816346	0.8459276606293423	3
chr3:186765886-186765925	chr3:186760848-186774329	chr3:186765300-186767718	TTACATGCAGATCCGTGTGTAAATCACATCGGTTACATGC	42.78	305	305	1.0	5.683856502242152	64.07693648770119	9.46546578146272	0.8712924042538169	3
chr3:186766764-186766795	chr3:186760848-186774329	chr3:186765300-186767718	GTGTGTACATCACATCGGTTACATGCGGGTCC	42.25	237	237	1.0	5.531390134529149	30.306208598827773	4.528925910807582	0.8699897108318934	3
chr3:186766206-186766248	chr3:186760848-186774329	chr3:186765300-186767718	TTACATGCAGATCAGTGTGTATATCACATCGGTTACATGCAGA	42.58	281	283	0.9929328621908128	5.59470915400339	52.44488266053183	12.18116668562234	0.8115130538093579	3
chr3:186766287-186766333	chr3:186760848-186774329	chr3:186765300-186767718	TGTAAATCACATCGGTTACATGCAGATCCGTGTGTATATCATATAGG	42.14	433	433	1.0	5.97085201793722	64.61963576533775	10.140549669623107	0.86435895509589	3
chr3:186766334-186766379	chr3:186760848-186774329	chr3:186765300-186767718	TTACATGCAGATCCGTGTGTATATCATATAGGTTACATGCAGATCC	42.14	200	201	0.9950248756218906	5.423554871382996	40.437049637085295	15.644127228519045	0.721044954780293	3
chr3:186766621-186766661	chr3:186760848-186774329	chr3:186765300-186767718	GTTACACGCAGATCCGTGTGTATATCACATCTGTTACATGC	42.5	235	235	1.0	5.526905829596412	32.32431769894693	5.8688074725861865	0.8463386421973019	3
chr3:186766729-186766763	chr3:186760848-186774329	chr3:186765300-186767718	TCCGTGTGTACATCACATCGGTTACATGCAGATCC	42.63	356	356	1.0	5.798206278026906	58.580974566402254	6.800255914955415	0.8959907015378917	3
chr3:186766828-186766873	chr3:186760848-186774329	chr3:186765300-186767718	GTGTGTATATCACATCGGTTACATGCTTATCCGTGTGTATATCACA	42.34	289	289	1.0	5.647982062780267	53.03266649697783	5.431652753537327	0.907094569419972	3
chr3:186767070-186767109	chr3:186760848-186774329	chr3:186765300-186767718	TTACATGCTTATCCGTGTGTACATCACATCGGTTACATGC	42.5	297	297	1.0	5.665919282511211	51.33273828382145	6.884275530779838	0.8817480478695867	3
chr3:186767110-186767147	chr3:186760848-186774329	chr3:186765300-186767718	AGATCCATGTGTAAATCACATCGGTTACATGCGGATCC	42.53	217	217	1.0	5.486547085201794	39.05745209326866	4.370143148105603	0.8993694418533659	3
chr3:186767249-186767289	chr3:186760848-186774329	chr3:186765300-186767718	TATATCACATCGGTTACATGCGGATCCGTGTGTATATCACA	42.36	400	400	1.0	5.896860986547085	57.84477455172893	12.068375018415509	0.8273804700172004	3
chr3:186767290-186767330	chr3:186760848-186774329	chr3:186765300-186767718	TCGGTTACACGTAAATCCGTGTGTATATCACATCGGTTACA	42.56	231	231	1.0	5.517937219730941	29.84981527454873	1.927947713669904	0.9393302884666652	3
chr3:186767331-186767367	chr3:186760848-186774329	chr3:186765300-186767718	CGCAGATCCGTGTGTATATCACATCTGTTACATGCGG	42.88	233	233	1.0	5.522421524663677	37.40911122831368	3.9022617268606994	0.9055402556798362	3
chr3:96018200-96018249	chr3:91708251-96510223	chr3:91700000-92600000	ACAAATTCACTGAGAATTCTATTCTCTATCAATACACGAAGAAATCCCGT	42.01	2663	2669	0.9977519670288496	5.014167231243932	501.95828574602615	207.79429680721705	0.7072299532046731	3
chr3:92124507-92124549	chr3:91708251-96510223	chr3:91700000-92600000	TTTTACATGAAGGTATTTCGTTGTCAACCGTAGGCTTCAAAGC	42.85	4277	4291	0.99673735725938	5.024493182511074	553.9017027970724	115.70212197296692	0.8272080927663424	3
chr3:186767589-186767628	chr3:186760848-186774329	chr3:186765300-186767718	CTTATCCGTGTGTATATCACATCGGTTACATGCAGATCCG	42.13	416	416	1.0	5.932735426008969	62.06914982718853	4.471975365189197	0.9327938120634386	3
chr3:92446599-92446641	chr3:91708251-96510223	chr3:91700000-92600000	TTTTACAGGAAGATATTTCGTTGTCAACCGTAGGGTTCAAAGC	42.49	3279	3298	0.9942389326864768	5.002479249166841	483.62719214304224	28.24436156754055	0.944821388563604	3
chr3:198570337-198570369	chr3:198555559-198601895	chr3:198569466-198586493	TCTTCTTGTCACCGACGCTTCCTCAGTATCCAC	42.39	401	401	1.0	5.278665740097289	102.57708963949533	19.95793302594518	0.8371246636936064	3
chr3:198190634-198190681	chr3:198141553-198221737	chr3:198176396-198214019	TCCTCTATATGATATCACAGTGGTAGATATAGTGAAGCTCCTCTGTGT	42.44	6078	6081	0.9995066600888012	5.775965677493186	726.7571159128884	52.87550551029049	0.9321789467791008	3
chr3:198191138-198191186	chr3:198141553-198221737	chr3:198176396-198214019	GGTACATATAGTGAAGCTCCTCTGTATGATATCACAGTGGTAGATACAC	42.21	6189	6191	0.9996769504118882	5.791033317633213	740.9231072912614	39.49010946536664	0.9493984614593198	3
chr3:198194394-198194436	chr3:198141553-198221737	chr3:198176396-198214019	TCCTCTGTATGATATCACAGTGGTAGATATAGTGAAGCTGCCC	42.82	6146	6147	0.9998373190174068	5.786327988529657	646.0794606545003	24.609164119939518	0.963307616663074	3
chr3:198583332-198583359	chr3:198555559-198601895	chr3:198569466-198586493	CAGGTGACACCACCCGTCTTCCTGTCAC	42.2	156	157	0.9936305732484076	5.076561483337243	161.7453394016231	48.02708362727822	0.7710514903064198	3
chr3:198200302-198200351	chr3:198141553-198221737	chr3:198176396-198214019	ATACAATGAAGCTCCTCTGTATGATATCACAGTGGTAGATATAGTGAAGC	42.32	6880	6883	0.99956414354206	5.878968258693908	744.1897366431513	49.31824034783842	0.9378478329419512	3
chr3:198202741-198202783	chr3:198141553-198221737	chr3:198176396-198214019	CTCCCCTGTATGATATCACAGTGGTAGATATAGTGAAGCTCCT	42.47	6060	6061	0.9998350107243028	5.7753021028018425	648.6781981372181	15.03243248070647	0.9773509240514784	3
chr3:198205302-198205351	chr3:198141553-198221737	chr3:198176396-198214019	GATACAGTGAAGCTCCTCTGTATGATATCACAGTGGTAGATATAGTGAAG	42.13	7330	7333	0.9995908904950224	5.936735190180031	785.029576429341	49.60657610285485	0.9405650283032266	3
chr3:198205962-198206004	chr3:198141553-198221737	chr3:198176396-198214019	ACCCTGTATGATATCACAGTGGTAGATATAGTGAAGCTCCTCT	42.19	6378	6380	0.9996865203761756	5.815287110077598	681.3396458303657	21.438290164101357	0.9694949299542748	3
chr3:198206467-198206516	chr3:198141553-198221737	chr3:198176396-198214019	TAGATATAGTGAAGCTCCTCTGTGTGATATCACAGTGGTAGATATAGTGA	42.14	7659	7667	0.998956567105778	5.975699843725611	705.2918711968159	57.84223163142296	0.9242043679910849	3
chr3:198207189-198207238	chr3:198141553-198221737	chr3:198176396-198214019	ATAAAGTGAAGCTCCTCTGTATGATATCACAGTGGTAGATATAGTGAAGC	42.29	7060	7062	0.9997167941093176	5.902784790218719	778.252830126816	48.21199117915658	0.9416647993522912	3
chr3:198210001-198210047	chr3:198141553-198221737	chr3:198176396-198214019	ATACAATGAAGCTCCTCTGTGTGATATCACAGTGGTAGATATAGTGA	42.23	6073	6079	0.99901299555848	5.7728569859891214	639.3407618804041	70.28445069809975	0.9009555333544124	3
chr3:198213135-198213183	chr3:198141553-198221737	chr3:198176396-198214019	AGATATAGTGAAGCTCCTCTGTATGATATCACAGTGGTAGATACAGTGA	42.45	7052	7054	0.999716472923164	5.901758594124018	811.7968381766773	42.55194179042617	0.9501937115283706	3
chr3:199230590-199230622	chr3:199074891-199287894	chr3:199200000-199300000	GGGCCACCTAGATTGTCGTTATGAGGGAAACCT	42.54	69	69	1.0	5.095303867403315	25.79804344850864	7.913431531917245	0.7652600031143083	3
chr3:198213226-198213269	chr3:198141553-198221737	chr3:198176396-198214019	CCTCTGTATGATATCACAGTGGTAGATATAGTGAAGCTGCTGTG	42.16	6024	6025	0.9998340248962656	5.77068651792395	594.5631570225597	62.59744843227924	0.9047455859150992	3
chr3:198199808-198199857	chr3:198141553-198221737	chr3:198176396-198214019	AAATAGTGAAGCTCCTCTGTATGATATCACAGTGGTAGATATAGTGAAGC	42.29	7361	7363	0.999728371587668	5.941392882528504	794.6517203775937	42.22471142398293	0.9495448672953016	3
chr3:198579412-198579439	chr3:198555559-198601895	chr3:198569466-198586493	TCCTGTCACCGACGCTTCCTCAGTGTCC	43.13	401	401	1.0	5.278665740097289	111.92892920975368	22.914253463772788	0.8300673937721325	3
chr3:198571008-198571040	chr3:198555559-198601895	chr3:198569466-198586493	CTCTTCTTGTCACCGACGCTTCCTCAGTATCCA	42.24	398	398	1.0	5.276580958999305	99.21757465267116	16.864559546716777	0.8547187328779686	3
chr3:198583300-198583331	chr3:198555559-198601895	chr3:198569466-198586493	TCTTCTTGTCACCGACGCTTCGTCAGTATCCA	42.24	105	105	1.0	5.072967338429465	61.0380616837336	7.155898088219959	0.89506551442166	3
chr3:198580094-198580126	chr3:198555559-198601895	chr3:198569466-198586493	GATGCTTCCTCAGTATCCACAGGTCACACCACC	42.92	395	403	0.98014888337469	5.1752405947747695	200.954245134427	82.6209240872198	0.7086454208455678	3
chr3:198579836-198579865	chr3:198555559-198601895	chr3:198569466-198586493	ACCCGTCTTCCTGTCACCAACGTTTCCTCG	43.4	41	42	0.9761904761904762	4.9094443892915045	86.76795972812933	35.770612183616684	0.7080869180572859	3
chr3:198579554-198579584	chr3:198555559-198601895	chr3:198569466-198586493	CTTCCTGTCACCGACGCTTCCTCAGTATCCA	42.48	494	494	1.0	5.343293954134817	154.9143286293345	26.15508144405309	0.8555521806060317	3
chr3:198582193-198582226	chr3:198555559-198601895	chr3:198569466-198586493	CTCTCTTCTTGTCACCGACGCTTCCTCAGTATCC	42.3	396	396	1.0	5.275191104933981	95.82647958534672	16.639864202364528	0.8520458330736391	3
chr3:198578015-198578042	chr3:198555559-198601895	chr3:198569466-198586493	CGTCTTCCTGTCACCGACGTTTCCTCGG	42.23	61	61	1.0	5.042390548992357	89.00250022430474	9.202795987634724	0.9062902272829164	3
chr3:198575813-198575848	chr3:198555559-198601895	chr3:198569466-198586493	CTTGTCACCAACACTTCCTCAGTATCCAGAGGTCAC	42.34	95	97	0.9793814432989691	4.962925284597693	89.94241871556517	38.27320118624244	0.7014934590999637	3
chr3:198575290-198575319	chr3:198555559-198601895	chr3:198569466-198586493	CACCGACACTTCCTCAGTATCCACCGGTCA	42.58	190	190	1.0	5.1320361362056985	116.63030621869596	12.214373058434944	0.9052007958189476	3
chr3:198577926-198577957	chr3:198555559-198601895	chr3:198569466-198586493	CTGTCACCGACACTTCCTCAGTATCCACAGCT	42.37	553	556	0.9946043165467626	5.357316231795662	145.77424686254273	22.74982670674598	0.8650054782980761	3
chr3:92248895-92248929	chr3:91708251-96510223	chr3:91700000-92600000	AAAAGTGTTTCCAATCAGCTCCGCCTAAAGGAAGC	42.41	468	469	0.997867803837953	4.993804156769432	506.9977826556191	53.11597951116838	0.9051693011332368	3
chr3:198213360-198213409	chr3:198141553-198221737	chr3:198176396-198214019	TATACTGAAGCTCCTCTGTATGATATCACAGTGGTAGATATAGTGAAGCT	42.41	6990	6994	0.9994280812124678	5.892376061800044	768.2796157307782	46.56323932656797	0.9428561727729808	3
chr3:200111857-200111906	chr3:200096123-200146247	chr3:200105147-200119136	ATAGTTTACTATCTGTAGTGCATTTGGGATAGTTTACTATCCATAGCCCA	42.17	1074	1074	1.0	5.402548725637182	62.80403099406083	12.635845281479194	0.8325044272961495	3
chr3:198570431-198570463	chr3:198555559-198601895	chr3:198569466-198586493	CCTCTTCATGTCACCGACGCTTCCTCAGTATCC	42.65	307	307	1.0	5.213342599027103	134.46277281419506	15.927467872486211	0.8940924105197156	3
chr3:198184360-198184409	chr3:198141553-198221737	chr3:198176396-198214019	TATAGTGAAGCTCCTCTGTATGATATCACAGTGGTAGATATAGTGAAGCT	42.41	7808	7810	0.9997439180537772	5.998719590268888	824.5836683544014	42.005171275818455	0.951528141888208	3
chr3:198178858-198178902	chr3:198141553-198221737	chr3:198176396-198214019	GAAGCTGCTCTGTATGATATCACAGTGGTAGATATAGTGAAGCTC	42.08	6562	6566	0.999390801096558	5.837374087450002	768.5491500538762	47.85831056698935	0.9413793811602434	3
chr3:200105219-200105262	chr3:200096123-200146247	chr3:200105147-200119136	ATAGTTTACCATCTGCAGCGCATTTGGGATAGTTTACTATCTGC	43.12	1519	1519	1.0	5.569340329835082	182.11690011587945	32.09396600204408	0.8501758263543162	3
chr3:186765810-186765847	chr3:186760848-186774329	chr3:186765300-186767718	ACATCACATCGGTTACATGCAGATCCGTGTGTAAATCA	42.4	380	380	1.0	5.852017937219733	63.88695740756075	10.410112123313294	0.8598852930668095	3
chr3:198181523-198181565	chr3:198141553-198221737	chr3:198176396-198214019	TGCTCTGTATGATATCACAGTGGTAGATATAGTGAAGCTCCCC	42.82	6276	6277	0.99984068822686	5.802994424740857	664.9050223801829	17.15981768147053	0.9748413689233426	3
chr3:200117191-200117229	chr3:200096123-200146247	chr3:200105147-200119136	AGCGCATTTGGGATAGTTTACTCTCTGTAGCACATTTGG	42.67	505	508	0.9940944881889764	5.159752800764972	92.79441844868342	17.174272048475164	0.8438258019547944	3
chr3:200105605-200105654	chr3:200096123-200146247	chr3:200105147-200119136	TTTGGGATAGTTTACTATCCGTAGTGTATTTGCGAGAGTTTACTATCTGC	42.73	417	417	1.0	5.156296851574213	35.269588048590435	5.875349860038433	0.8572035793786855	3
chr3:200106023-200106072	chr3:200096123-200146247	chr3:200105147-200119136	ATTTGGGATAGTTTACTATCTGCAGCACATTTGGGATAGTTTACTATCTG	42.14	2668	2671	0.9988768251591164	5.994384125795582	273.1233982322791	107.01752462795965	0.7184793370239032	3
chr3:200106114-200106163	chr3:200096123-200146247	chr3:200105147-200119136	ATAGTTTACTATCTGTAGTGTATTTGGGATAGTTTACTATCTGCAGCGCA	42.37	1329	1331	0.9984973703981967	5.490612789022468	151.9602868519681	16.824886539417438	0.9003177459171533	3
chr3:200106982-200107031	chr3:200096123-200146247	chr3:200105147-200119136	ATAGTTTACTATCTGCAGCACATTTGGGATAGTTTACTATCTGTAGCACA	42.62	1992	1995	0.9984962406015038	5.739107889664191	217.40650567107	81.5120329567235	0.7273102119028475	3
chr3:200108554-200108603	chr3:200096123-200146247	chr3:200105147-200119136	GGGATAGTTTACTATCTGTAGCACATTTGGAATAGTTTACTATCTGCAGC	42.18	668	673	0.9925705794947994	5.2132277100677005	85.87513020339937	19.0114933033042	0.8187424414316365	3
chr3:200114243-200114292	chr3:200096123-200146247	chr3:200105147-200119136	TACTATCTGTAGCATATTTGGGATAGTTTACTATCTGTAGCGCATTTGGG	42.68	886	889	0.9966254218222722	5.315211067132352	91.38193152701858	11.821296928468412	0.8854561324739264	3
chr3:200114881-200114930	chr3:200096123-200146247	chr3:200105147-200119136	ATAGTTTACTATCTCTAGCACATTTGGGATAGTTTACTATCTGCAGCACA	42.4	1633	1636	0.9981662591687042	5.6029002613607615	171.82330962615268	15.248148900323036	0.9184902442070552	3
chr3:200115158-200115206	chr3:200096123-200146247	chr3:200105147-200119136	GGATATTTTACTATCTGCAGCACATTTGGGATAGTTTACTATCTGCAGC	42.76	1946	1948	0.9989733059548256	5.724251837120455	221.48272506466265	80.52069826750888	0.7333781936009887	3
chr3:200116333-200116382	chr3:200096123-200146247	chr3:200105147-200119136	GAATATTTTACTATCTGCAGCACATTTGGGATAGTTTACTATCTGCAGCA	42.56	1990	1992	0.998995983935743	5.7408569811479815	229.19762312005025	84.52279748377366	0.7305792293625931	3
chr3:200117808-200117851	chr3:200096123-200146247	chr3:200105147-200119136	GCGCATTTGGGATAGTTTACTATCCATAGTGTATTTGCAATGGT	42.41	1073	1075	0.9981395348837208	5.392871587462086	70.4938586926003	6.286980308387983	0.9181178482784348	3
chr3:200106506-200106555	chr3:200096123-200146247	chr3:200105147-200119136	ATAGTTTACTCTCCATAGTGCATTTGGGATAGTTTACTATCTGTAGCACA	42.29	1297	1298	0.9992295839753468	5.482279853909716	82.00792604976974	17.254669502764276	0.8261714857775166	3
chr3:200117932-200117980	chr3:200096123-200146247	chr3:200105147-200119136	TAGTTTACTATCCATAGTGTATTTGGGATAGTTTACTATCTGCAGCGCA	42.46	1424	1427	0.9978976874562018	5.523221570714292	116.2004372721946	6.015809807059914	0.9507773315673914	3
chr3:200831889-200831923	chr3:200821298-200838813	chr3:200830845-200835539	AGGGGAGACGCGTGCAAATTTAGATTCTGCTATGC	43.37	713	716	0.9958100558659218	5.63257915192356	77.78630454072581	20.585751582485464	0.7907357801213207	3
chr3:199231369-199231402	chr3:199074891-199287894	chr3:199200000-199300000	GCCACCTAGATTGTCGTTATGAGGGAAACCTGCC	43.19	97	97	1.0	5.133977900552488	26.29679705292945	3.1049013020948304	0.8943972125486331	3
chr3:200831589-200831622	chr3:200821298-200838813	chr3:200830845-200835539	AGGGGAGACGCGTGCAAATTTAGATTCTGCTACA	42.78	807	811	0.995067817509248	5.715027446849631	80.31956115040951	19.91859138623209	0.8012873254128368	3
chr3:200744748-200744784	chr3:200693279-200770937	chr3:200744711-200748117	CCTAACTAGTCTGACTTCTCTGTACCGTTCAGAGCCT	42.2	469	469	1.0	5.463438735177865	57.1387698926054	9.118430266174558	0.8623782736921726	3
chr3:200493428-200493477	chr3:200483016-200524141	chr3:200491362-200493982	ATGTATAGAGTTGTTCCTCAGTGGTAGAATGTATAGAGTTGTTCTTCAGT	42.07	562	572	0.9825174825174824	5.681397262108615	58.231982599786384	20.22716382429467	0.7421949543656206	3
chr3:200832589-200832622	chr3:200821298-200838813	chr3:200830845-200835539	AGGGGAGACGCGTGCAAATTTAGATTCTGCTACG	43.2	772	775	0.9961290322580644	5.68825286064871	78.73608231875933	19.812211286341103	0.7989593674170355	3
chr3:200491515-200491563	chr3:200483016-200524141	chr3:200491362-200493982	AGAATGTATAGAGTTGTTCCTCAGTGGTAGAATGTATAGAGTTGTTCCT	42.06	553	561	0.9857397504456328	5.685196700244581	55.61691302556783	21.68904312591752	0.719438912528077	3
chr3:200492583-200492631	chr3:200483016-200524141	chr3:200491362-200493982	CAGTGGTAGAACGTATAGAATTGTTCTTCAGTGGTAGAACGTATAGAGT	42.36	294	297	0.98989898989899	5.35168373198469	49.99704297136014	11.592081354731173	0.8117836309320546	3
chr3:200192145-200192173	chr3:200172901-200196163	chr3:200186228-200192787	GTCGGGAGGGATGCGGTTAGTAGGGATGT	42.56	516	516	1.0	5.258258258258258	136.5266596414078	37.37049327029043	0.7851000281225623	3
chr3:200192086-200192114	chr3:200172901-200196163	chr3:200186228-200192787	CGGGAGGGATGCGGTTAGTAGGGATGTGG	43.16	568	568	1.0	5.2842842842842845	147.166993156657	62.19525820925092	0.7029299321941728	3
chr3:200109256-200109304	chr3:200096123-200146247	chr3:200105147-200119136	TAGTTTACTATCTGTAGCACATTTGGGATAGTTTACTATCTGCACCACA	42.53	1561	1567	0.99617102744097	5.565937595975464	152.91082408034262	23.31796293433556	0.8676835758258191	3
chr3:200119070-200119111	chr3:200096123-200146247	chr3:200105147-200119136	ACATTTGGGATAGTTTACTATCTGCAGCGCATTTGCAATAGT	42.51	1564	1564	1.0	5.5862068965517215	141.35377433397795	29.950777380885054	0.8251606447052369	3
chr3:200118114-200118154	chr3:200096123-200146247	chr3:200105147-200119136	CAGCGCATTTGGGATAGTTTACCATCCATAGTGTATTTGCG	43.08	710	711	0.9985935302391	5.259084592724735	95.15051450061158	12.151739265542052	0.8867522457447667	3
chr4:9238455-9238489	chr4:8888560-9448511	chr4:9100000-9400000	GAATATGACCTACCGACGTGTAGGTTTGCGTGTGA	42.49	1008	1016	0.9921259842519684	5.5060844667143884	55.9997395772704	9.187158921314635	0.8590643345071239	4
chr4:9242989-9243030	chr4:8888560-9448511	chr4:9100000-9400000	CACAAACACGAACACCGTCAATCCTACATAAACTAATGAGGA	42.13	1310	1380	0.9492753623188406	5.455251270468662	56.122452239979154	17.749608992953362	0.7597250070363476	4
chr4:9247804-9247840	chr4:8888560-9448511	chr4:9100000-9400000	ACAACTGGATAGTGATGGCTACATCTCAGGATGAGCC	43.09	1115	1124	0.9919928825622776	5.5633193911663685	55.99752288973247	16.581504306964206	0.7715386255863336	4
chr4:9235419-9235467	chr4:8888560-9448511	chr4:9100000-9400000	AGGAAACGTTGATCCATTATCACATACGTATGGAAATATTATCACACGT	42.22	1622	1674	0.968936678614098	5.7223890207761166	55.95318433761094	6.1821981223870655	0.9005043844967545	4
chr4:9271655-9271695	chr4:8888560-9448511	chr4:9100000-9400000	GTGTGTATTTCTGAATATGACCTACCGACGTGTAGGTTTGC	42.34	1344	1367	0.9831748354059984	5.64314690430272	55.998718615528965	7.020265487752368	0.8886007829601488	4
chr4:9211680-9211729	chr4:8888560-9448511	chr4:9100000-9400000	TTATCACATACGTATGGAAATATTATCACACATGCTGTGAGATACGTTGT	42.01	1649	1690	0.9757396449704142	5.771014242168088	55.99586712189964	14.840586337885371	0.7904950683857908	4
chr4:9240951-9240988	chr4:8888560-9448511	chr4:9100000-9400000	TCCCAACCCGGTTACACTCCTATTATATGTGCCTATCA	42.31	1176	1196	0.9832775919732442	5.552751596229856	55.99983240690455	18.561114407710942	0.7510611761159587	4
chr4:9290607-9290653	chr4:8888560-9448511	chr4:9100000-9400000	GTTTGTGTTCATGATAGGCGACATTCAGTGTGTATTTCTGAATATGA	42.03	1320	1352	0.9763313609467456	5.5959425190194425	55.9936791239009	22.030687140848457	0.7176434978517512	4
chr4:49737400-49737444	chr4:49030838-55317581	chr4:49600000-55300000	GAAACATCTCTGTGTTGTTTGCATTCAACTCAGTAGAGTTGAACA	42.49	12697	13109	0.9685712106186588	4.893360018790215	998.4954186870076	300.1158699517778	0.7688947627535553	4
chr4:9312276-9312312	chr4:8888560-9448511	chr4:9100000-9400000	TGATATTTGATTGGCTTATCGCGCACCTGATGAGTGG	43.04	1111	1118	0.9937388193202148	5.569884572791549	55.99986372927957	14.6455440974237	0.7926893686656895	4
chr4:9367241-9367276	chr4:8888560-9448511	chr4:9100000-9400000	TGGTCCCTTTCTCGTCAGGTACAGTGATCAAAGTTG	42.33	1064	1066	0.99812382739212	5.566376712718176	55.99963164057449	19.312627718990463	0.7435659495118083	4
chr4:9367453-9367487	chr4:8888560-9448511	chr4:9100000-9400000	CCCTCAAAATCGGTTATGAGCATTCAAGCACACCG	42.7	1000	1000	1.0	5.541125541125541	55.99790466364319	8.355912175968847	0.8701566964272819	4
chr4:49802036-49802082	chr4:49030838-55317581	chr4:49600000-55300000	AAACATCTCTGTGATGTTTACATTCCACTCATAGGGTTGAAAACTTC	42.05	4342	4405	0.9856980703745744	4.94576122050767	875.9001358495583	116.12351626795186	0.8829427947407483	4
chr4:9295266-9295299	chr4:8888560-9448511	chr4:9100000-9400000	CTACATCTCAGGATGAGCCCGCATATGGGAAACA	42.47	922	922	1.0	5.498917748917749	55.99093885552912	21.770933634568248	0.7200307433782451	4
chr4:9167195-9167237	chr4:8888560-9448511	chr4:9100000-9400000	ACATTCAGTGTGTATTTCTGAATATGACCTACCGACGTGTAGG	42.49	1456	1496	0.9732620320855616	5.654188948306596	56.00019190388456	18.791355196571825	0.7487502809464259	4
chr4:1430836-1430882	chr4:1414674-1444999	chr4:1427855-1439940	CCGGTGTTACAATCATCATTACATCTATATACACTCACAACTTCCCC	42.48	4094	4107	0.9968346725103482	5.758525547155486	251.08486991247415	35.68921130774281	0.8755493831385108	4
chr4:9191627-9191662	chr4:8888560-9448511	chr4:9100000-9400000	CCCTTTCTCGTCAGGTACAGTGATCAAAGTTGACCA	42.33	1064	1080	0.9851851851851852	5.501683501683504	55.998331404912456	12.548938423362166	0.8169301497375473	4
chr4:9312138-9312186	chr4:8888560-9448511	chr4:9100000-9400000	ACACTCCTATTATATGTGCCTATCATCCTGAGGAGTAATTTGATTCAGG	42.6	1720	1827	0.9414340448823209	5.637906155147535	55.9996733148693	20.95727368037188	0.7276753496774265	4
chr4:1430283-1430330	chr4:1414674-1444999	chr4:1427855-1439940	CCCCGGTGTTATAATCATGATTACATCTATATACACTCACAACTTCCC	42.14	2592	2600	0.9969230769230768	5.474874510773886	252.37847164130832	28.27486276152217	0.8992534230113995	4
chr4:558894-558924	chr4:531131-569477	chr4:558356-562062	AGCCCTGAGTTGGTATGGAACCCTGAGTTGG	42.93	646	646	1.0	5.687234042553191	141.71844129796415	31.76274677510627	0.8169095616192819	4
chr4:1429962-1430009	chr4:1414674-1444999	chr4:1427855-1439940	CCCGGTGTTATAATCATCATTACATCTATATACACTCACAACTTCCCC	42.14	5287	5301	0.9973589888700244	5.986794944350122	257.5714232146712	39.48206840250048	0.8670876811191195	4
chr4:561574-561608	chr4:531131-569477	chr4:558356-562062	TATGGAACCCTGAGTTGGTATGGAACCCTGAGTTG	42.17	794	794	1.0	5.8446808510638295	159.35288981887953	42.973213796013134	0.787604204162364	4
chr4:9164409-9164447	chr4:8888560-9448511	chr4:9100000-9400000	TTGTCATCAATTAGTCTCTCGGGGATTGCATGATTTCCC	42.49	1232	1273	0.9677926158680282	5.505629746006808	55.99953426770804	22.82121223585878	0.7104669360772159	4
chr4:561339-561374	chr4:531131-569477	chr4:558356-562062	CCTGAGTTGGTATGGAACCCTGAGTTGTTGGTATGG	42.68	744	744	1.0	5.791489361702127	119.79812400987964	19.185745461259323	0.8619570347676685	4
chr4:191857284-191857333	chr4:191846938-191865305	chr4:191850034-191862557	ATTGTAGATTACCTGATGTCCAAATAGGAGGAAATAGCATAAAGTCATGG	42.08	1147	1155	0.9930735930735932	5.587722821580663	127.1760893100202	44.3195568218397	0.7415703674030115	4
chr4:558507-558545	chr4:531131-569477	chr4:558356-562062	AACTCTGAGTTGGTATGGAAACTTGAGTTGGTATGGAGC	42.21	57	62	0.9193548387096774	4.657412491420727	69.58428807578088	17.11497670847085	0.8025937503500069	4
chr4:558786-558822	chr4:531131-569477	chr4:558356-562062	GAGTTGTTGGTATGGAACCCTGAGTTGGTATGGAACC	42.72	740	741	0.9986504723346828	5.780486404226606	148.58609164040882	20.22808665125716	0.8801754280596716	4
chr4:559726-559770	chr4:531131-569477	chr4:558356-562062	TTTATTTGGTATGGAACTCTGAATTGGTATGGAACCCTGAGTTGG	42.94	331	331	1.0	5.352127659574467	111.68019104039531	21.32556352429145	0.8396643544176892	4
chr4:559899-559930	chr4:531131-569477	chr4:558356-562062	GTATGGAACCCTGAGTTGGTGTGGAACCCTGA	42.73	161	164	0.9817073170731708	5.079813181110534	90.31658032732967	37.927828052981134	0.7042535535701053	4
chr4:560407-560441	chr4:531131-569477	chr4:558356-562062	TATGGAGCACTGAGTTGGTATGGAACCCTGAGTTG	42.27	538	539	0.9981447124304268	5.563063987684048	138.69875397931062	44.48664656270648	0.7571496067313366	4
chr4:560516-560545	chr4:531131-569477	chr4:558356-562062	ATGGAACCCTGAGTTGGTATGGGACCCTGA	42.21	194	194	1.0	5.206382978723403	74.28640464097235	19.2580157978066	0.7941297224626006	4
chr4:560582-560620	chr4:531131-569477	chr4:558356-562062	TGAGTTGGTATGGAACTCTGAGTTGGTATGTAGCCTTGA	42.48	191	193	0.9896373056994818	5.151378017859112	47.55289735110643	17.05374293370556	0.7360373042379882	4
chr4:560621-560656	chr4:531131-569477	chr4:558356-562062	GTTGGTATGGAACTCTGAGTTGGTATGGAACCGTGA	42.25	213	214	0.9953271028037384	5.203231258699542	67.78886570899786	12.298250229600317	0.8464390921627242	4
chr4:560690-560726	chr4:531131-569477	chr4:558356-562062	CTGTGAGTTGGTATGGAACCCTGAGTTGTTGGTATGG	42.68	659	659	1.0	5.701063829787233	104.88176374568091	23.23931659041593	0.8186144190366424	4
chr4:560787-560819	chr4:531131-569477	chr4:558356-562062	GGGTTGGTATGGAACCCTGAGTTGGTATGGAGC	43.08	588	588	1.0	5.625531914893617	148.11275152082015	19.166293355283774	0.8854232257873101	4
chr4:560820-560855	chr4:531131-569477	chr4:558356-562062	CCTGAGTTGGTATGGAACCCTGAGTTGATATGGAGC	42.42	568	570	0.9964912280701754	5.5867114594998135	148.18435957302415	18.22849549038139	0.890462215293187	4
chr4:560995-561030	chr4:531131-569477	chr4:558356-562062	TATGGAGTCCTGAGTTGGTATGGAACCCTGAGTTGT	42.68	692	692	1.0	5.736170212765957	135.12727753034812	33.146478832638536	0.8030205092638593	4
chr4:561200-561232	chr4:531131-569477	chr4:558356-562062	TTGGAACCCTGAGTTGTTGGTATGGAACCCTGA	42.48	360	362	0.994475138121547	5.35535441401199	85.40982325741602	25.93661095754117	0.7670638387263496	4
chr4:50109921-50109962	chr4:49030838-55317581	chr4:49600000-55300000	TTGCATTCAGTTCATGGAGTTGAACACTTCCTTTCATAGAGC	42.64	25974	27337	0.950140834766068	4.854019130513951	1996.0352501633583	219.1504643026404	0.9010690332320648	4
chr4:1431204-1431252	chr4:1414674-1444999	chr4:1427855-1439940	GGTGTTATAATCATCATTACATCTATATACACTCACAACTTCCCCGGTG	42.15	4994	5008	0.9972044728434504	5.930603412070477	255.3421618568841	55.558890484644486	0.8212971938621412	4
chr4:192327894-192327922	chr4:192315054-192337050	chr4:192327430-192333798	GGGAATGATGTCCCTACAGGCGGGGAATG	42.14	291	291	1.0	5.253263707571802	116.97705774627232	16.767282659411162	0.8746318340757345	4
chr4:1431571-1431618	chr4:1414674-1444999	chr4:1427855-1439940	GTGTTATAATCATCATTACATCTATATACACTCACAACTTCGCCCGGT	42.16	4238	4251	0.9969418960244648	5.786298282845986	258.37443157483017	33.177217866334594	0.8862046641480936	4
chr4:192330026-192330050	chr4:192315054-192337050	chr4:192327430-192333798	AATGATGTCCCCACAGGGCGGGGAA	42.16	1005	1005	1.0	5.874673629242821	236.94365593342857	96.31354476324486	0.710993357197079	4
chr4:192329443-192329468	chr4:192315054-192337050	chr4:192327430-192333798	GGCGGGAAATGATGTCCCCACAGGGC	43.5	206	206	1.0	5.179286335944299	194.5286097437644	12.565464406160505	0.9393248481022988	4
chr4:192329266-192329290	chr4:192315054-192337050	chr4:192327430-192333798	AATGATGTCCCCACAGGGCGGGGAG	42.37	981	982	0.9989816700610998	5.848694251088789	233.7648357812936	99.37506376466588	0.7017017057995594	4
chr4:192328796-192328822	chr4:192315054-192337050	chr4:192327430-192333798	CTACAGGGCGGGGAATGATGTCCCCAC	42.29	1149	1149	1.0	6.0	236.53112089366076	79.07468405185953	0.7494511101736251	4
chr4:192328327-192328351	chr4:192315054-192337050	chr4:192327430-192333798	GAATGATGTCCCCACAGGGCGGGGA	42.34	1027	1027	1.0	5.893820713664056	218.3778153713964	62.72237196558689	0.7768682669343254	4
chr4:191858375-191858421	chr4:191846938-191865305	chr4:191850034-191862557	CAGTAGATTACCTGATGTCCAAATAGGAGGTAATAGCATAAGGTCCT	42.46	1694	1698	0.9976442873969376	5.907374990972753	172.21081257079484	23.84282260123323	0.8783862253800484	4
chr4:192328031-192328059	chr4:192315054-192337050	chr4:192327430-192333798	GGAATGATGTCCCTACAGGCGGGGAGTGA	42.79	200	200	1.0	5.1740644038294175	116.63314249710209	25.487321273816605	0.8206639593092016	4
chr4:192327507-192327531	chr4:192315054-192337050	chr4:192327430-192333798	GGAATGATGTCCCCACAGGGCGGGG	43.04	989	989	1.0	5.8607484769364655	217.0216526390337	47.11552094118336	0.8216248008466153	4
chr4:191862228-191862277	chr4:191846938-191865305	chr4:191850034-191862557	TTTTAGATTACCTGATGTCCAAATAGGAGGTAATAGAATAAGGTCCTGGA	42.05	1156	1161	0.9956933677863912	5.6057050375212105	154.12742318167238	33.13754440936345	0.8230446151480301	4
chr4:191862039-191862088	chr4:191846938-191865305	chr4:191850034-191862557	AAGTTGTTGTAGATTACCTGATGTCCAAATAGGAGGTAATAGCATAAGGT	42.57	1736	1739	0.9982748706152962	5.933316838155156	162.87528718038968	9.71965712950249	0.9436851573586597	4
chr4:191861682-191861731	chr4:191846938-191865305	chr4:191850034-191862557	TAGATTACCTGATGTCCAAATAGGAGGTAATAGTATAAGGTCCTGGAAGA	42.38	1094	1099	0.9954504094631484	5.570849442866473	147.4288618560237	14.428049512684892	0.9108592312143042	4
chr4:191860501-191860542	chr4:191846938-191865305	chr4:191850034-191862557	ATGTCCAAATAGGAGGTAATAGCATAAGGTCCTGGAAGAGAG	42.03	1231	1233	0.9983779399837794	5.659822418312821	163.63537582094347	45.27161129260671	0.7832929768500295	4
chr4:191860370-191860414	chr4:191846938-191865305	chr4:191850034-191862557	TGTAGATTACCTGATGTCCAAATAGGAGGTAATAGCATAAGGTGC	42.08	1583	1586	0.998108448928121	5.849467909317763	157.53924533889617	16.65273844417795	0.9044000872915252	4
chr4:191860242-191860290	chr4:191846938-191865305	chr4:191850034-191862557	AAGGTGTTGTAGATTACCTGATGTCCAAATAGGAGGTAATAGCATAAGG	42.77	1843	1846	0.9983748645720476	5.991874322860237	162.14923831090138	9.867176362521926	0.9426381698441108	4
chr4:191859759-191859799	chr4:191846938-191865305	chr4:191850034-191862557	GGTGTTGTAGATTACCTGATGTCCAAATAGGAGGCAATAGC	42.18	1087	1093	0.9945105215004576	5.562351847871251	113.58316754577145	39.18988257839485	0.7434764669125655	4
chr4:192328139-192328164	chr4:192315054-192337050	chr4:192327430-192333798	GGAGGGGAATGATGTCCCCACAGGGC	42.53	630	630	1.0	5.548302872062664	172.14950952309778	19.867101501567696	0.8965344644114374	4
chr4:561789-561824	chr4:531131-569477	chr4:558356-562062	GAGTTGGTATGGAACCCTGAGTTGTTGGTATGGAGC	42.81	662	662	1.0	5.7042553191489365	121.54016518102286	24.162262794194916	0.8341670545235895	4
chr4:192330829-192330853	chr4:192315054-192337050	chr4:192327430-192333798	GAGTGAAGCCCCTACAGGGCGGGGA	43.57	221	221	1.0	5.192341166231506	70.48508062298491	20.86823716540553	0.7715656347178936	4
chr4:192331359-192331383	chr4:192315054-192337050	chr4:192327430-192333798	GGAGTGAAGCCCCTACAGGGCGGGG	44.27	220	220	1.0	5.191470844212359	52.09779197419415	16.23874952301711	0.7623709194636402	4
chr4:192331789-192331813	chr4:192315054-192337050	chr4:192327430-192333798	GGGGAATGATGTCCCCACAGGCGGG	43.04	454	454	1.0	5.395126196692778	155.56928438115284	22.884209253371058	0.871763736381433	4
chr4:192663447-192663475	chr4:192660315-192696617	chr4:192663324-192666304	CGGACTGGCAGGTACTCTAATGAGGGCCC	43.13	225	225	1.0	5.644699140401148	71.17087488716764	13.251419197929918	0.8430341257420403	4
chr4:1432303-1432349	chr4:1414674-1444999	chr4:1427855-1439940	CCCGGTGTCATAATCGTCATTACATCTATATACACTCACAACTTCTC	42.15	2477	2485	0.9967806841046276	5.452411080821985	222.80936646138832	23.170372224655207	0.9058037367287852	4
chr4:1432440-1432487	chr4:1414674-1444999	chr4:1427855-1439940	CCCCGGTGTCATAATCATCATTACATCTATATACACTCACAACTTCTC	42.07	4640	4654	0.9969918349806618	5.862583536545071	258.18710408333413	35.03616947161248	0.8805136814453879	4
chr4:1435338-1435385	chr4:1414674-1444999	chr4:1427855-1439940	TCCGGTGTCATAATCATCATTACATCTATATACACTCACAACTTCCCC	42.8	5053	5068	0.9970402525651144	5.940941758380707	260.2794774828364	42.637510099004	0.859243582080439	4
chr4:1436028-1436074	chr4:1414674-1444999	chr4:1427855-1439940	CCGGTGTCATAATCATCATTACATCTATATACACTGACAACTTCCCC	42.28	2614	2633	0.9927838966957844	5.4583397596279655	243.7952646895295	32.463995051258784	0.8824872147933812	4
chr4:1436853-1436899	chr4:1414674-1444999	chr4:1427855-1439940	CCCCGGTGTCTTAATCATCATTACATCTATATACACTCACAACTTCC	42.25	3741	3756	0.9960063897763578	5.687616590455461	250.606256005032	27.460886798349986	0.901243683372662	4
chr4:1436900-1436948	chr4:1414674-1444999	chr4:1427855-1439940	CCCGGTGTCATAATCATCATTACATCTATATACACTCACATCTTCTCCC	42.76	3534	3551	0.9952126161644608	5.644495083848595	230.5120454579603	50.635321500486405	0.8198975788097271	4
chr4:1439753-1439799	chr4:1414674-1444999	chr4:1427855-1439940	CCGGTGTTATAATCATCGTTACATCTATATACACTCACAACTTCCCC	42.21	2504	2508	0.9984051036682616	5.465640044537637	238.9115628527026	20.575723835311123	0.9207062353692508	4
chr4:7837030-7837061	chr4:7832109-7848581	chr4:7835862-7842536	CAACTTCCCATCACAACCCATTCCCAACGTCC	42.73	570	573	0.9947643979057592	5.2553034710102775	236.8645885898196	92.4881042313082	0.7191821829690073	4
chr4:1431523-1431570	chr4:1414674-1444999	chr4:1427855-1439940	CGGTGTTATAATCATCATTACATCTATATACACTCACAACTTCCCCGG	42.19	5082	5096	0.9972527472527472	5.947489384079133	252.07984572903172	46.81078424425529	0.8433849055474274	4
chr4:9125136-9125173	chr4:8888560-9448511	chr4:9100000-9400000	CTTTCTCGTCAGGTACAGTGATCAAAGTTGACCAACCC	42.72	1176	1220	0.9639344262295082	5.456035767511178	55.99963461977194	15.965493667741905	0.7781495837267621	4
chr4:9133139-9133173	chr4:8888560-9448511	chr4:9100000-9400000	CCTGAGTCAACAGGCCTACGTCCTCTTTTACATCC	42.49	959	967	0.9917269906928644	5.477574347403716	56.895158702150574	24.07953925202672	0.7026288475240369	4
chr4:9159855-9159894	chr4:8888560-9448511	chr4:9100000-9400000	GACAGATAATCAATAGGCTCAACGTGGAAAGGTTATCGCT	42.15	908	911	0.9967069154774972	5.474876568729477	55.99687424115775	17.60348673830321	0.7608233641243191	4
chr4:1430742-1430788	chr4:1414674-1444999	chr4:1427855-1439940	CCCCGGTGTTATAATCATCATTACACCTATATACACTCACAACTTCC	42.28	1902	1913	0.9942498693152118	5.330999677576626	257.19180796553064	24.766643936188345	0.9121620800187216	4
chr4:191857770-191857818	chr4:191846938-191865305	chr4:191850034-191862557	CAGTAGATTACCTGATGTCCAAATAGGAGGTAATATCATAAGGTGCTGG	42.79	1164	1168	0.9965753424657534	5.614455659697188	120.37232835685448	24.95509898396084	0.8282836251863369	4
chr4:188310124-188310148	chr4:188305123-188323922	chr4:188308672-188311261	GTGCCGGGATGAGTGCCGGGATGGA	44.43	408	409	0.9975550122249388	5.9366122704270206	93.24079193704311	19.060116854439705	0.8302763792425759	4
chr4:191859092-191859138	chr4:191846938-191865305	chr4:191850034-191862557	ACAAAGGTGTTGTAGATTACCTGATGTCCAAATAGAAGGTAATAGCA	42.11	1093	1097	0.9963536918869644	5.574823261388159	109.12826408459196	10.685699432715452	0.9108142396844098	4
chr4:193049419-193049449	chr4:193029590-193126357	chr4:193044956-193050068	TACTAAAGCGAGCTCACGCGACATCAGCAAG	42.01	71	73	0.9726027397260274	4.921498047888786	36.6683405379066	10.318360929194425	0.7803982699994572	4
chr4:192665296-192665324	chr4:192660315-192696617	chr4:192663324-192666304	GGACTGGCAGGTACTCTAATGTGGGCCCA	43.0	154	154	1.0	5.441260744985674	68.6243475585458	23.43383434777454	0.7454453926580787	4
chr4:9126179-9126228	chr4:8888560-9448511	chr4:9100000-9400000	GGAAACGTTGATCCATTATCACATACGTATGGAAATATTATCACACATGC	42.1	1731	1782	0.9713804713804712	5.793590668590668	55.99418644165246	7.723772246041179	0.8787818629925297	4
chr4:756175-756204	chr4:749782-760780	chr4:755764-757712	CTTCTCCTTCCGGACTCCGGGTCTTTCTCC	42.67	377	377	1.0	6.0	34.9492620964118	12.914960142654744	0.7301750756933095	4
chr4:191852633-191852679	chr4:191846938-191865305	chr4:191850034-191862557	AAAAGGTGTTGTTAGATTACCTGATGTCCAAATAGGAGGTAATAGCA	42.16	1166	1171	0.995730145175064	5.611314860438533	131.78677684614922	11.197158803326392	0.9216893929205012	4
chr4:1428440-1428485	chr4:1414674-1444999	chr4:1427855-1439940	CCCCGGTGTCATAATCATCACTACATCTATATACACTCACAACTTC	42.15	2028	2033	0.9975405804230202	5.371285273970597	251.28303753338423	23.51367395879323	0.9144324768986088	4
chr4:188310199-188310223	chr4:188305123-188323922	chr4:188308672-188311261	GAGTGCCGGGATGAGTGCCGGGATG	43.05	430	430	1.0	6.0	99.16475088796427	39.81359126972868	0.7135266498966158	4
chr4:54425865-54425901	chr4:49030838-55317581	chr4:49600000-55300000	TTCAGCTCATGGAGTTGAACACTTCCGTTCATAGAGC	42.57	11262	11299	0.9967253739268962	5.028422936554125	1437.6174847714017	137.48790927105094	0.9127119303945794	4
chr4:54560511-54560547	chr4:49030838-55317581	chr4:49600000-55300000	GCTCATGGAGTTGAACACTTCCTTTCTTAGAACCGGT	42.59	13195	13531	0.9751681324366273	4.92832548752541	1443.2586998425622	148.9543097375676	0.9064482523121404	4
chr4:55134566-55134602	chr4:49030838-55317581	chr4:49600000-55300000	TTCAGCTCATGGAGTTGAACACTTCCTTTCATGGAGC	42.96	22595	23264	0.9712431224209078	4.9460901576603336	1525.537223749005	132.17925015760298	0.9202642597584212	4
chr4:55211225-55211260	chr4:49030838-55317581	chr4:49600000-55300000	ATCACAAGGAACTGTCTGAGCAAACTTCCGTCTAGT	42.01	837	837	1.0	5.003329276150927	45.17370170885872	14.639484524225953	0.7552465359866022	4
chr4:188309295-188309319	chr4:188305123-188323922	chr4:188308672-188311261	AGTGCCGGGATGAGTGCCGGGATGG	44.46	417	417	1.0	5.969767441860466	96.09986011273855	22.5748247197033	0.8097755662753439	4
chr4:188309580-188309604	chr4:188305123-188323922	chr4:188308672-188311261	AGGATGAGTGCCGGGATGAGTGCCG	42.39	309	309	1.0	5.71860465116279	141.35309901378926	54.00362104772421	0.7235640471916212	4
chr4:188309764-188309788	chr4:188305123-188323922	chr4:188308672-188311261	CGGGATGAGTGCCGGGATGGAGTGC	43.05	402	404	0.995049504950495	5.910131245682707	115.90767776375088	34.31479791512815	0.7715734762055133	4
chr4:54519202-54519239	chr4:49030838-55317581	chr4:49600000-55300000	TTCAGCTCATGGAGTTGGACACTTCCTTTCATAGAACC	42.29	324	326	0.9938650306748468	4.970613905432657	1275.7755415739905	77.33084488910146	0.942849397754128	4
chr4:189779695-189779732	chr4:189764141-189790712	chr4:189772062-189784050	CATTACCCACCCATAACCATCATACTTCCTAATGCCCC	42.46	2792	2792	1.0	5.670992549867821	249.5160495871439	54.17736015536197	0.8216050845446478	4
chr4:191851579-191851623	chr4:191846938-191865305	chr4:191850034-191862557	GGTAATAGCATAAGGTCCTGGAAGACAAAGGTGTTGTAGATTACC	42.61	1197	1217	0.9835661462612982	5.567315267388966	118.46224751519806	43.18163727753837	0.732859443876229	4
chr4:189780563-189780603	chr4:189764141-189790712	chr4:189772062-189784050	ACACGACATTACCCACCCATAACCATCATACTTCCTAATGC	43.15	3864	3864	1.0	5.928622927180967	257.6977155599102	42.803204181163935	0.8575604886066731	4
chr4:190313689-190313713	chr4:190302539-190323278	chr4:190305891-190319847	TGGAGAGGAACCCCGGACGCCACCA	45.24	784	784	1.0	5.407484407484407	213.43459496012431	43.3860855103791	0.8310646734877641	4
chr4:190314928-190314957	chr4:190302539-190323278	chr4:190305891-190319847	CAGACGCCACCATTTCACATGGAAGAGGGA	42.03	1038	1040	0.9980769230769232	5.529885654885653	204.5913366561572	27.98782178194785	0.8796632425282591	4
chr4:190315015-190315040	chr4:190302539-190323278	chr4:190305891-190319847	CAGGCGACATGCGAGTGCTGAGGAGG	42.91	1082	1082	1.0	5.562370062370063	227.59118072149013	21.11938804007315	0.9150844769273954	4
chr4:190318903-190318932	chr4:190302539-190323278	chr4:190305891-190319847	AACCCTGGACGCCACCATTTCACATGAAGA	42.04	1281	1282	0.999219968798752	5.661900259794175	224.56599057426632	65.29512208532839	0.7747365229981392	4
chr4:190319425-190319449	chr4:190302539-190323278	chr4:190305891-190319847	AGAGGAACCCCGGACGCCACCATTT	42.21	888	888	1.0	5.461538461538462	214.41406964736183	53.305732266052246	0.8008898412255199	4
chr4:54422637-54422672	chr4:49030838-55317581	chr4:49600000-55300000	GCTCATGGAGTTGGACACTTCCTTTCATAGAACCGG	42.9	492	494	0.9959514170040484	4.981714078886737	1114.0741026930275	57.11231771465339	0.9512355021203428	4
chr4:53960943-53960980	chr4:49030838-55317581	chr4:49600000-55300000	TTCAGCTCATGGAGTTGAACACTTCCTGTCATAGAACC	42.24	12478	12517	0.9968842374370857	5.034054051953969	1375.9261299218713	87.59843011633005	0.9401455687808592	4
chr4:52910387-52910423	chr4:49030838-55317581	chr4:49600000-55300000	TTCAGCTCATGGAGTTGAACACTTCCTTTCATCGAGC	42.87	22570	23228	0.971672119855347	4.9481357040872815	1598.1672121207528	132.75442276320422	0.9233041981290478	4
chr4:52601893-52601936	chr4:49030838-55317581	chr4:49600000-55300000	AGAAACATCTCTGTGATGTTTGCCTTCCACTCATAGATTTGAAA	42.02	10665	10927	0.9760226960739452	4.922534902292831	1031.0243226531684	356.1016431746665	0.7432809622577099	4
chr4:189773022-189773061	chr4:189764141-189790712	chr4:189772062-189784050	CAACATTACCCACCCATAACCATCATACTTCCTAACACCC	42.3	3175	3176	0.9996851385390428	5.761463424009802	253.31679870612143	54.641555218396455	0.8225683618513256	4
chr4:189772420-189772461	chr4:189764141-189790712	chr4:189772062-189784050	ACACATGACATTACCCACCCATAACCATCATACTTCCTAACG	42.89	3444	3444	1.0	5.827685652487383	256.2433759206276	56.491770390852174	0.8193622589045774	4
chr4:189772281-189772318	chr4:189764141-189790712	chr4:189772062-189784050	CACACACGACATTACCCACCCATAACCATCATACTTCC	42.62	3860	3860	1.0	5.927661619802933	258.07577715230894	54.39102504470642	0.8259302279081412	4
chr4:189710692-189710721	chr4:189705831-189732211	chr4:189710589-189712140	GGAGTGACGCGCATGGTGAATAACACACCG	43.06	184	184	1.0	5.524216524216524	27.86144918120809	11.716206256547649	0.7039691682855276	4
chr4:189772603-189772644	chr4:189764141-189790712	chr4:189772062-189784050	ACACACGACATTACCCACCCATAACCATCATACTTCTTAACG	43.03	3633	3634	0.9997248211337372	5.87173153176818	257.46382145840795	55.596702478950405	0.8224090927220354	4
chr4:189772743-189772782	chr4:189764141-189790712	chr4:189772062-189784050	ACACGACATTACCCACCCATAACCATCATACTTCCTAACG	43.0	4161	4161	1.0	6.0	258.2187942091092	43.43885146371835	0.8559995011337079	4
chr4:189773758-189773796	chr4:189764141-189790712	chr4:189772062-189784050	CAACATTACCCACCCATAACCATCATACTTCCTAACGCC	42.62	3590	3590	1.0	5.862773371785629	256.51835249888506	52.76432129563855	0.8293977459251621	4
chr4:189773480-189773519	chr4:189764141-189790712	chr4:189772062-189784050	CAAGACATTACCCACCCATAACCATCATACTTCCTAACGC	42.36	3596	3596	1.0	5.864215332852679	256.5726808540984	52.77044950820289	0.8294112772234561	4
chr4:191850388-191850430	chr4:191846938-191865305	chr4:191850034-191862557	TGGAAGACAAAGGTGTTGTAGATTACCTGATGTCCAAATAGGA	42.35	1415	1415	1.0	5.767769940314704	114.91032890321776	30.939396960249987	0.7878679800247768	4
chr4:189773520-189773551	chr4:189764141-189790712	chr4:189772062-189784050	CCCACACACGACATTACCCACCCATAACCATC	42.07	2740	2740	1.0	5.6584955539533786	256.9357530145089	50.0506525172176	0.8369613389539983	4
chr4:189778121-189778156	chr4:189764141-189790712	chr4:189772062-189784050	CCACACACGACATTACCCACCCATAACCATCATACT	42.39	3494	3494	1.0	5.83970199471281	257.7582941145795	44.55098762592628	0.8526310956467171	4
chr4:189775332-189775365	chr4:189764141-189790712	chr4:189772062-189784050	CACCCATAACCATCATACTTCCTAACGCCCCACA	42.62	2646	2646	1.0	5.635904830569575	240.45063471417427	16.004477182303308	0.9375934561648988	4
chr4:189773266-189773300	chr4:189764141-189790712	chr4:189772062-189784050	CATAACCATCATACTTCCTAACGCCCCACACACGA	42.54	2558	2558	1.0	5.6147560682528255	237.68137065285543	43.75916391988513	0.8445171944179377	4
chr4:188310584-188310608	chr4:188305123-188323922	chr4:188308672-188311261	TGCCGGGATGAGTGCCGGGATGGAG	44.23	402	404	0.995049504950495	5.910131245682707	109.19330953693373	31.34988554503803	0.7769377199176863	4
chr4:53749733-53749771	chr4:49030838-55317581	chr4:49600000-55300000	AGTTGAACACTTCCTTTCATAGAGTCGGTGTGAAACACA	42.16	15387	16439	0.9360058397712756	4.741232988742062	1530.444491894451	123.68962018399	0.9252239469092548	4
chr4:188310099-188310123	chr4:188305123-188323922	chr4:188308672-188311261	AGTGCCGGGATGAGTGCCGGGATGA	43.77	406	406	1.0	5.944186046511628	96.27298024145487	22.78614513745088	0.8086148788265162	4
chr4:51136239-51136288	chr4:49030838-55317581	chr4:49600000-55300000	TGGGTAGTTTCATATTTGACGTACAGTGTATTATACATAATTTGGGCACT	42.07	481	501	0.9600798403193612	4.802312441535392	204.63225326995268	40.60444350840304	0.8344275386113962	4
chr4:1428808-1428856	chr4:1414674-1444999	chr4:1427855-1439940	CCCCGGTGTTATAATCATCATTACATCTATATACACTCACTACTTCCCC	42.56	3868	3882	0.996393611540443	5.713573883312201	260.51974326464426	27.212095457455863	0.905425497649782	4
chr4:189774579-189774610	chr4:189764141-189790712	chr4:189772062-189784050	GCACACACGACATTACCCACCCATAACCATCA	42.02	2637	2637	1.0	5.633741888968997	257.1155608421047	44.72650415771041	0.8518215008973723	4
chr4:190313579-190313607	chr4:190302539-190323278	chr4:190305891-190319847	GGAACCCTGGACGCCACCATTTCACATGA	42.53	1051	1051	1.0	5.546257796257796	224.9840688950553	82.85208223339907	0.7308565549248098	4
chr4:189778638-189778674	chr4:189764141-189790712	chr4:189772062-189784050	ATTACCCACCCATAACCATCATACTTCCTAACGCTGC	42.39	3099	3099	1.0	5.744772891131939	254.1719917357754	39.525897122061686	0.8654198800142074	4
chr4:50559758-50559807	chr4:49030838-55317581	chr4:49600000-55300000	TACGTACAGTATGTAATACATACTTTGGGCACTTTGATGTTTTATGCACA	42.42	17472	18334	0.9529835278717138	4.834414787397996	1292.0876956210168	259.6135661924684	0.8326910130310418	4
chr4:190309889-190309913	chr4:190302539-190323278	chr4:190305891-190319847	GCTGGAGAGGAACCCCGGACGCCAC	44.68	717	719	0.9972183588317108	5.358752916819677	197.0292981581187	62.45613887505044	0.7593077299861459	4
chr4:190310138-190310166	chr4:190302539-190323278	chr4:190305891-190319847	CGGACGCCACCATTTCACATGAAGAGGCA	42.8	1538	1539	0.9993502274204028	5.796127436478312	216.8890582363244	17.167023396581484	0.9266542305723708	4
chr4:189780247-189780284	chr4:189764141-189790712	chr4:189772062-189784050	CATTACCCACCCATAACCATCATACTTCCTAAGGCTGC	42.51	2746	2747	0.9996359665089188	5.658117347565023	248.30210546391075	53.37811049111978	0.8230639343646038	4
chr4:50373728-50373765	chr4:49030838-55317581	chr4:49600000-55300000	TTCAGCTCATGGAGTTGAACACTTCCTTTCATACAGCC	42.71	24783	25670	0.9654460459680558	4.9258078294202425	1599.4328431437234	194.7207620206601	0.8914692914474179	4
chr4:1432488-1432534	chr4:1414674-1444999	chr4:1427855-1439940	CCGGTGTCATAATCATCATTACATCTATATACACTCACAAGTTCCCC	42.28	3635	3649	0.996163332419841	5.668352126445716	245.1616492241624	23.775735818231546	0.9115937867303808	4
chr4:49922476-49922514	chr4:49030838-55317581	chr4:49600000-55300000	TTCAGCTCATGGAGTTGAACACTTCCTTTCATAGAGTCG	42.1	31289	32530	0.9618505994466646	4.933709056356813	1771.2934198329035	167.4522368692599	0.913628568920124	4
chr4:561923-561958	chr4:531131-569477	chr4:558356-562062	TGAGTTGGTATGGAACCCTGAGTTGGTATGGAGTCC	43.15	754	754	1.0	5.802127659574468	169.21857511776332	23.759427692503813	0.8768801244364431	4
chr4:561959-561994	chr4:531131-569477	chr4:558356-562062	TGAGTTGGTATGGAACCCTGAGTTGTTGGTATGGAA	42.04	700	700	1.0	5.74468085106383	128.85451541498736	24.111798707259908	0.8423718395411535	4
chr4:190309718-190309745	chr4:190302539-190323278	chr4:190305891-190319847	GAGGAACCCTGGACGCCACCATTTCACA	42.4	716	716	1.0	5.372141372141372	225.0980378174496	71.83853565846405	0.7580677421527148	4
chr4:715638-715669	chr4:708223-720685	chr4:714520-717295	CTGTAGACACTGAGTGTGAGAACTGGGCGTCG	42.86	308	313	0.9840255591054312	5.72221112886049	51.36669295850636	18.621729899426708	0.7339312826461846	4
chr4:717036-717069	chr4:708223-720685	chr4:714520-717295	CCCTGTAGACACTGAATGTGAGAACTGAGCGTCG	42.71	56	58	0.9655172413793104	4.973419540229885	29.79464544878553	8.711960917528886	0.7737541232625966	4
chr4:561890-561922	chr4:531131-569477	chr4:558356-562062	GTTGGTATGGAACCCTGAGTTGGTATGGAGCCC	43.08	630	630	1.0	5.670212765957447	155.567017171097	22.451098201418738	0.8738830699648842	4
chr4:717127-717158	chr4:708223-720685	chr4:714520-717295	TAGACACTGAGTGTGAGAACTGAGCGTCGGTG	42.32	123	126	0.9761904761904762	5.2012648809523805	44.37137443156131	10.33216667311532	0.8111243538449467	4
chr4:1143507-1143543	chr4:1131393-1152217	chr4:1142814-1146755	GAGAGTTCAGAACACCGTGGATATCTTGGAAATGGCA	42.52	48	50	0.96	4.877170418006432	41.26808453193057	13.275039389729512	0.7566138784277123	4
chr4:1428025-1428074	chr4:1414674-1444999	chr4:1427855-1439940	CCCCGGTGTTATAATCATCATTATATCTATATACACTCACAACTTCCCCG	42.73	2323	2335	0.9948608137044967	5.413683678887532	249.9387795554564	67.11225080088805	0.7883235051295739	4
chr4:191850475-191850516	chr4:191846938-191865305	chr4:191850034-191862557	TGATGTCCAAATAGGAGGTAATAGCATAAGGTCCTGGAAGAC	42.27	1322	1325	0.9977358490566036	5.705987981039938	168.45962053738313	17.562916619450256	0.9055871568688304	4
chr4:1428350-1428396	chr4:1414674-1444999	chr4:1427855-1439940	CCGGTGTTATAATCATCACTACATCTATATACACTCACAACTTCCCC	42.01	2535	2542	0.9972462627852084	5.465709278745412	247.58741654489285	34.98812093485967	0.8761813522610155	4
chr4:1428164-1428211	chr4:1414674-1444999	chr4:1427855-1439940	CCCGGTGTTATAATCATCATTACAACTATATACACTCACAACTTCCCC	42.33	2007	2010	0.9985074626865672	5.372147678479176	258.6871407134006	35.77239989147041	0.8785150590876163	4
chr4:716560-716591	chr4:708223-720685	chr4:714520-717295	CCTGTAGACACTGTGAGTGTGAGAACTGGGCG	42.95	177	186	0.9516129032258064	5.219002016129032	41.59844642640935	16.801089595949808	0.7123078239950869	4
chr4:190309552-190309581	chr4:190302539-190323278	chr4:190305891-190319847	GACGCCACCATTTCACATGGAAGAGGCAGG	42.95	1435	1438	0.9979137691237828	5.735410841460912	225.95617528399376	68.05660280461072	0.7685250170177944	4
chr4:715329-715360	chr4:708223-720685	chr4:714520-717295	GACCCTGTAGACACTGAGTGTGAGAACTGGGT	42.01	268	273	0.9816849816849816	5.606341575091577	54.31638140558144	15.786660899887274	0.7748077632480187	4
chr4:190308643-190308668	chr4:190302539-190323278	chr4:190305891-190319847	CAGGCGACATGCGAGTGCTGGAGAGG	42.91	1078	1078	1.0	5.5602910602910605	226.03273168495468	23.799059064331484	0.9047396690671182	4
chr4:191851671-191851716	chr4:191846938-191865305	chr4:191850034-191862557	TGTCGTAGATTACCTGATGTCCAAATAGGAGGTAATAGCATAAGGT	42.47	1519	1522	0.9980289093298292	5.814344221092987	150.50327887750174	8.22004239051414	0.9482115020978296	4
chr4:191851717-191851755	chr4:191846938-191865305	chr4:191850034-191862557	CCTGGAAGACAAAGGTGTTGTAGATTACCTGATGTCCAA	42.06	1052	1052	1.0	5.5708084644601215	97.31029503983724	26.0371716075669	0.7889119872887567	4
chr4:190308669-190308695	chr4:190302539-190323278	chr4:190305891-190319847	AACCCCGGACGCCACCATTTCACATGA	42.56	1308	1308	1.0	5.67983367983368	227.9938383693991	38.30552130176396	0.8561561644419081	4
chr4:191856980-191857029	chr4:191846938-191865305	chr4:191850034-191862557	CAAAGGTGTTGTAGATTACCTGATGTCCAAATAGGAGGTAATAGAATACG	42.04	1626	1629	0.9981583793738492	5.873049086234411	142.68784962756467	27.624101495418927	0.8378029180379049	4
chr4:191850829-191850876	chr4:191846938-191865305	chr4:191850034-191862557	ATTGTAGATTACCTGATGTCCAAATAGGAGGTAATAGCATAAGGTCCT	42.33	1790	1793	0.9983268265476856	5.962876672076463	175.7721352904232	10.03076849621164	0.946013930397286	4
chr4:190313062-190313090	chr4:190302539-190323278	chr4:190305891-190319847	TGGACGCCACCATTTCACATGAAGAGGCA	42.3	1478	1479	0.9993238674780256	5.764810605581398	216.6594024180048	23.103808193927623	0.9036390606592176	4
chr4:190310195-190310224	chr4:190302539-190323278	chr4:190305891-190319847	CCAGACGCCACCATTTCACATGAAGAGGCA	42.55	1297	1298	0.9992295839753468	5.670264343993157	209.850503384231	30.50954057575192	0.873067336512755	4
chr4:189781115-189781155	chr4:189764141-189790712	chr4:189772062-189784050	ACACACAACATTACCCACCCATAACCATCATACTTCCTAAC	42.02	3242	3243	0.999691643539932	5.77759784759632	256.39009444670444	64.89991282413483	0.7980020811247146	4
chr4:190313524-190313553	chr4:190302539-190323278	chr4:190305891-190319847	ACCCTGGACGCCACCATTTCACATGAAGAG	42.22	1344	1345	0.9992565055762082	5.6948272264257405	218.40122387322637	55.35295572222648	0.7978005091866517	4
chr4:189782101-189782135	chr4:189764141-189790712	chr4:189772062-189784050	CCATAACCATCATACTTCCTAACGCCCCACACACG	43.03	2617	2617	1.0	5.628935352078828	237.1661855429932	38.50359211860832	0.8603271187533897	4
chr4:189783377-189783416	chr4:189764141-189790712	chr4:189772062-189784050	GACATTACCCACCCATAACCATCATACTTCCTAACTCCGC	43.22	3283	3284	0.9996954933008526	5.787470497025772	254.56788396418168	44.37412941207079	0.851562753221238	4
chr4:189783845-189783882	chr4:189764141-189790712	chr4:189772062-189784050	ATGGCATTACCCACCCATAACCATCATACTTCCTAACG	42.22	3115	3115	1.0	5.748618120644076	247.8898896868928	42.7424415441714	0.8529329432719257	4
chr4:190305909-190305933	chr4:190302539-190323278	chr4:190305891-190319847	GAGGAGGAACCCCGGACGCCACCAT	43.98	667	667	1.0	5.346673596673597	221.4724918998225	73.97391026168953	0.7496198643121397	4
chr4:190306447-190306475	chr4:190302539-190323278	chr4:190305891-190319847	CCGGACGCCACCATTTCACATGAAGAGGC	43.2	1537	1538	0.9993498049414824	5.795605573563961	214.1527080971529	19.98253849542661	0.9146538644384526	4
chr4:190307729-190307754	chr4:190302539-190323278	chr4:190305891-190319847	GAGGAACCCCGGACGCCACCATTTCA	42.66	1031	1031	1.0	5.535862785862785	215.4448498191792	36.3882736293912	0.8555064038793037	4
chr4:191851624-191851670	chr4:191846938-191865305	chr4:191850034-191862557	TGATATCCAAATAGGAGGTAATAGCATAAGGTCCTGGAAGACAAAGG	42.85	1223	1243	0.9839098954143202	5.583141446686359	155.77854690615644	61.44320450154416	0.7171406449705756	4
chr4:190306833-190306860	chr4:190302539-190323278	chr4:190305891-190319847	GACATGCGAGTGCTGAGGAGGAACCCTG	42.33	977	982	0.994908350305499	5.482338009323753	206.37208733959469	75.69961088399955	0.7316298963677187	4
chr4:190306554-190306578	chr4:190302539-190323278	chr4:190305891-190319847	GAGAGGAACCCCGGACGCCACCATT	42.39	857	857	1.0	5.445426195426196	216.02338011946745	82.71100688538664	0.7231286035911136	4
chr5:1243187-1243221	chr5:1231482-1247344	chr5:1241322-1244187	GGACTACTGTAGACACACCGGATGAGGATAAGGGG	42.89	233	234	0.9957264957264956	5.2392588768427695	64.8515630981381	12.830716976007771	0.8348308396231268	5
chr5:1241934-1241969	chr5:1231482-1247344	chr5:1241322-1244187	GGACTACTGTATACACACCGGATGAGGATAAGGGGA	42.23	575	577	0.9965337954939342	5.625845711250432	67.97716000873471	16.992969370781864	0.800012433841506	5
chr5:1241455-1241490	chr5:1231482-1247344	chr5:1241322-1244187	GGGGACTACTGTATACACACCGGATGAGGATAAGGG	42.73	650	660	0.9848484848484848	5.651311775472848	67.29228619842867	15.055590732586763	0.8171708695635328	5
chr5:1241491-1241526	chr5:1231482-1247344	chr5:1241322-1244187	GGGACTACTGTATACACACCGGATGAGGATAAGGGG	42.73	626	631	0.9920760697305864	5.660604062299464	68.46705028211015	11.308165571237769	0.8582496399379759	5
chr5:350636-350660	chr5:341646-356044	chr5:349604-352499	CCGTCAGTCACGGAGTCCACCCGGG	44.08	231	231	1.0	5.6111111111111125	46.64661738170671	7.289937794633132	0.8648423546739413	5
chr5:349604-349630	chr5:341646-356044	chr5:349604-352499	CTGCAGTCAGCGACTGAGGAAGAGCGC	42.84	306	306	1.0	5.809523809523809	46.737425604481295	11.214002454050926	0.8064930782598742	5
chr5:1243567-1243601	chr5:1231482-1247344	chr5:1241322-1244187	GGGGACTACTGTAGACACACCGGATGAGGATAAGG	42.89	187	189	0.9894179894179894	5.156262206597778	62.5662491957209	14.03403690358306	0.8167887142694291	5
chr5:1241755-1241791	chr5:1231482-1247344	chr5:1241322-1244187	GGGGACTACTGTATACACACCAGATGAGGATAAGGGG	42.52	465	476	0.976890756302521	5.404588009700523	65.19264596625585	21.575531301822576	0.7513428081453993	5
chr5:1243945-1243980	chr5:1231482-1247344	chr5:1241322-1244187	GGGACTACTGTATACACACGGGATGAGGATAAGGGG	42.73	262	267	0.9812734082397004	5.199431918155996	68.43201876875061	21.72108480412	0.7590644809408821	5
chr5:17458868-17458907	chr5:17453172-17615026	chr5:17400000-17700000	TTTTGTGAGTCACCACGAAAACAGTTAAACTGATCAACCG	42.03	808	809	0.9987639060568604	5.580602391576966	41.98019246459983	12.545124454995804	0.7699211088769067	5
chr5:3556361-3556388	chr5:3548228-3561612	chr5:3555837-3557814	CTGTGTCTTGCACTAGAGACGCCCAGCA	42.01	41	41	1.0	5.100737100737102	54.05999897119466	18.26271941654853	0.7474829510882491	5
chr5:1244084-1244114	chr5:1231482-1247344	chr5:1241322-1244187	GGGGACTACTGTAGACACACCGGATGAGGAC	42.19	62	64	0.96875	4.913101230425057	53.23180767715479	12.93651763387644	0.8044907805499542	5
chr5:17460317-17460365	chr5:17453172-17615026	chr5:17400000-17700000	TTTTCTCAGACATCGAAGTTTTCTAATGCTCAACTTCGTAAAATGTCTC	42.01	1297	1300	0.9976923076923075	5.930364225462265	41.03877109833718	5.559974172631417	0.8806840368705093	5
chr5:17459752-17459801	chr5:17453172-17615026	chr5:17400000-17700000	TGATCTCATCAGTAACGCCTTTCTAAAAGATCCAACAGAAAATATGAACT	42.24	1334	1353	0.9859571322985956	5.898558355755869	41.999268140827056	16.49176344417236	0.7180462885116591	5
chr5:17459425-17459463	chr5:17453172-17615026	chr5:17400000-17700000	AAAACCCGAGATTTATTACGGAATCAGCGTGAACCTTCC	42.76	902	903	0.9988925802879292	5.649510105506457	41.0713102481137	10.925405983049844	0.7898827700103522	5
chr5:17459654-17459703	chr5:17453172-17615026	chr5:17400000-17700000	GCCATGTTCAACTATTGTACTTGATAAGGATTGGAAACTTAAGGTACTGA	42.36	1290	1301	0.9915449654112222	5.894543999169401	41.98693195660712	7.017561974787241	0.8567975830010257	5
chr5:14285339-14285365	chr5:14280867-14290184	chr5:14284212-14286413	AGTCATCTCAGGCGGACCTGAGGTCCT	42.13	410	410	1.0	5.649762282091918	43.02888560224184	12.219121675159249	0.7788314497243882	5
chr5:14284470-14284497	chr5:14280867-14290184	chr5:14284212-14286413	CCAGTCATCTCAGGCGGACCTGAGGTCC	43.18	453	453	1.0	5.717908082408875	43.53634550917651	12.344465645821517	0.7790929410172419	5
chr5:14284322-14284347	chr5:14280867-14290184	chr5:14284212-14286413	CATCTCAGGCGGACCTGAGGTCCTGC	42.22	369	369	1.0	5.584786053882726	43.21426284967253	9.094629892408497	0.8261360656733587	5
chr5:157376-157403	chr5:153388-161557	chr5:156175-158278	GAGCTCACACTAATGCTCTGACGGGGCG	42.45	392	395	0.9924050632911392	5.962025316455697	61.36493702549004	22.06714149406184	0.7355077101562258	5
chr5:349857-349881	chr5:341646-356044	chr5:349604-352499	GTCAGCGACTGAGGAAGAGCGCCCG	42.93	304	304	1.0	5.804232804232804	46.97746889637122	19.57947967714393	0.7058236578331486	5
chr5:17525001-17525050	chr5:17453172-17615026	chr5:17400000-17700000	TCTCATCAGTAACGCCTTTCTAAAAGATCCAACAGAAAATATGAACTAGC	42.43	1355	1380	0.9818840579710144	5.893443528780272	41.99965278669377	15.709356992447386	0.7277832863088648	5
chr5:17570558-17570593	chr5:17453172-17615026	chr5:17400000-17700000	AAGGGCAACTTCGCATTTTAAGACACGAAGATCGTG	42.31	798	800	0.9975	5.567020697167757	42.000447691713546	8.542723930796603	0.8309816409108768	5
chr5:17555806-17555852	chr5:17453172-17615026	chr5:17400000-17700000	GCCATGTTCAACTATTGTACTTGATAAGGATTGGAAACTTAAGGTGC	42.47	1158	1169	0.990590248075278	5.793909846040878	41.94590406735141	7.221285110380794	0.8531279653942204	5
chr5:14284263-14284290	chr5:14280867-14290184	chr5:14284212-14286413	GGACCAGTCATCTCAGGCGGACCTGAGG	43.18	456	456	1.0	5.722662440570523	43.65648409901756	6.542255632024817	0.8696729107727149	5
chr5:17576397-17576431	chr5:17453172-17615026	chr5:17400000-17700000	TTTTGGCTTCAGCCGAACTAAAGAATGTCCTCACG	42.12	738	741	0.9959514170040484	5.515704797438543	41.0948770813601	12.370784880063566	0.7686218700707514	5
chr5:17573363-17573401	chr5:17453172-17615026	chr5:17400000-17700000	AAAATCACCACGTGTAGCGAAAGTGAAGTGTCAATAGGC	43.04	849	849	1.0	5.616557734204793	41.77041249306203	14.05113718093351	0.7482847168702084	5
chr5:17572851-17572896	chr5:17453172-17615026	chr5:17400000-17700000	TTAAGTTTCCAATCCTTATCAAGTACAATAGTTGAACATGGCGTGG	42.14	1177	1188	0.9907407407407408	5.808460421205519	41.77415761725989	6.35891455136321	0.8678888700665892	5
chr5:17572176-17572225	chr5:17453172-17615026	chr5:17400000-17700000	AAAATGAGACATTTTACGAAGTTGAGCATTAGAAAACTTCGATGTCTGAG	42.11	1337	1344	0.9947916666666666	5.9449096768336975	41.17261860344971	11.391078309573793	0.7832900085315067	5
chr5:17565592-17565627	chr5:17453172-17615026	chr5:17400000-17700000	AGAGAGAGCCTATTGACACTTCACTTTCGCTACACG	42.1	687	687	1.0	5.498910675381262	41.962830476306685	14.048097349093414	0.7491900617521494	5
chr5:17570242-17570288	chr5:17453172-17615026	chr5:17400000-17700000	AAAATACATATGAGCGTTGAAATTCTACAGAAGAACAACAATCGGGG	42.3	1260	1267	0.994475138121547	5.887408370346298	42.54514472635383	10.706541142219312	0.7989445598277696	5
chr5:17566108-17566156	chr5:17453172-17615026	chr5:17400000-17700000	GCCATGTTCAACTATTGTACTTGATAAGGATTGGAAACTTAAGGTTCTG	42.09	1146	1157	0.9904926534140016	5.784707275784607	41.9478563323345	6.823319184855865	0.8600952486279348	5
chr5:17580231-17580268	chr5:17453172-17615026	chr5:17400000-17700000	AAAATCACCACGTGTAGCGAAAGTGAAGTGTCAGTAGG	42.64	680	680	1.0	5.4938271604938285	41.35022654495482	15.035084149806778	0.7333510454309939	5
chr5:17571528-17571573	chr5:17453172-17615026	chr5:17400000-17700000	AAGGAGAGTATGTTAGTTTTAGGTCAATGCAGAACGAATTCTCACC	42.68	1146	1161	0.9870801033591732	5.767644525510463	42.0960709780363	14.14625285401876	0.7484767361985109	5
chr5:27531212-27531261	chr5:27521566-27539941	chr5:27531183-27532790	AATGTACCTACATTATATCCGTCGATGTAATGTACCGACATTATATCCGT	42.18	714	714	1.0	5.773564463705307	47.12700115020403	1.7626785866398371	0.9639457939563578	5
chr5:46988903-46988940	chr5:46355748-51095674	chr5:46600000-49600000	CAGAAACTGCTTAATCATGTGTGAGTTCGACTCACGGA	42.5	500	502	0.99601593625498	4.981914941019212	87.32262971919634	11.084320792925396	0.8873624196742075	5
chr5:27531681-27531723	chr5:27521566-27539941	chr5:27531183-27532790	TCGATGTAATGTACCGACATTATGTCCGTCGATGTAATGTACC	42.48	923	923	1.0	6.0	47.363222296799	0.6006482815653245	0.9874770681698012	5
chr5:27531724-27531764	chr5:27521566-27539941	chr5:27531183-27532790	GACATTATGTCCGTCGATGTAATGTACCGACATTATGTCCG	42.11	895	895	1.0	5.969664138678223	46.57692605013421	0.4935271049091029	0.9895151401393248	5
chr5:46686981-46687022	chr5:46355748-51095674	chr5:46600000-49600000	GCTCCAAATGAAATCTTGCAGGTCCTACCAAAAGATTGATTC	42.11	505	514	0.9824902723735408	4.914304974209458	141.78251551730042	34.74130782045909	0.8031919592292915	5
chr5:47039466-47039497	chr5:46355748-51095674	chr5:46600000-49600000	TTTTGTGCACTTGGCAAGCGGAGATTTCAAGC	42.28	77	97	0.7938144329896907	3.969354794949077	601.52633781494	232.5931004367853	0.7211513246540694	5
chr5:47568168-47568209	chr5:46355748-51095674	chr5:46600000-49600000	GTGTGTTCAACTCACACAGTTGAACTTTGATTTACACAGAGC	42.14	7824	8717	0.8975564987954572	4.516500638456273	1675.019602440806	352.1229363974556	0.8262959167147396	5
chr5:50193236-50193269	chr5:46355748-51095674	chr5:46600000-49600000	GCCGTTTTGAATCAGTCTTTTGGTAGGACCTGCA	42.27	1904	1929	0.9870399170554692	4.942188254383685	149.73280135951774	54.231079153374274	0.7341142999583866	5
chr5:50405861-50405899	chr5:46355748-51095674	chr5:46600000-49600000	TGCATTCAACCGACAGATTTGAAATTCCCTGTTGAGAGG	43.07	688	690	0.9971014492753624	4.9880325637849845	112.62912482241951	37.337042921516	0.7510302257955387	5
chr5:50435410-50435457	chr5:46355748-51095674	chr5:46600000-49600000	TTTTGTAGAATCTTTAAGTGTCCATTTCGAGTTCTTTTGTGCGTATGT	42.1	1714	1742	0.983926521239954	4.925923876603272	122.2204322682842	51.0672601284371	0.7053035941437505	5
chr5:178944714-178944739	chr5:178939718-178963170	chr5:178944714-178947178	CGGCTGTCCTCCGAGAGTCTCTCCCC	42.96	223	223	1.0	5.640804597701149	28.752211960581	8.40190336177792	0.7738634525709793	5
chr5:17562674-17562722	chr5:17453172-17615026	chr5:17400000-17700000	GCCATGTTCAACTATTGTACTTGATAAGGATTGGAAACTTAAGATGCTG	42.23	1084	1095	0.9899543378995432	5.736990280637878	41.797962758862326	7.554738864110264	0.8469234993086234	5
chr5:27531491-27531540	chr5:27521566-27539941	chr5:27531183-27532790	TAATGTACCGACATTATATCCGTCGATGTAATGTACCGACATTATATCCG	42.46	846	846	1.0	5.916576381365112	47.5403512193036	1.2499000585835418	0.97438217623712	5
chr5:349731-349756	chr5:341646-356044	chr5:349604-352499	CAGTCAGCGACTGAGGAAGAGCGCCC	42.65	342	342	1.0	5.904761904761906	46.96744965128648	11.45036721826236	0.803991867004687	5
chr5:17458509-17458547	chr5:17453172-17615026	chr5:17400000-17700000	TGGATTTACCCACGATCTTCGTGTCTTAAAATGCGAAGT	42.4	926	930	0.9956989247311828	5.650971021622508	42.49379478797725	3.417422861587044	0.9255645344091744	5
chr5:17548939-17548986	chr5:17453172-17615026	chr5:17400000-17700000	CCATGTTCAACTATTGTACTTGATAAGGATTGGAAACTTAAGGTGCTG	42.15	1133	1143	0.9912510936132984	5.779058663418707	41.8287605452709	8.449867554020528	0.8319391782660909	5
chr6:171578944-171578973	chr6:171572407-171583783	chr6:171574656-171580441	GGAGTCAGTACTGAGAGATCCGGAAGGCGG	42.46	586	590	0.9932203389830508	5.651481811874317	95.16796197730848	5.051235199104761	0.9495981274903528	6
chr6:58398078-58398124	chr6:58223909-61423977	chr6:58200000-61500000	TTTCCTTTGATAGAGCGGTTTAGTAACCCTCTCTTTGTAGAATTTGG	42.53	27504	27571	0.9975699104131152	5.287483507094337	961.04869537276	173.45825443779248	0.847106926522788	6
chr6:103638789-103638830	chr6:103630401-103642951	chr6:103638746-103639441	TTGGTAAAGGTTAGTACGCTACCCTTGGTAAAGGTTAGTACG	42.41	292	292	1.0	5.430678466076696	29.32186943387267	4.212273480129757	0.8743885152833027	6
chr6:58404503-58404546	chr6:58223909-61423977	chr6:58200000-61500000	TGTGCTTTCAACTCACCGAGATAAAGATTTCTCTTGATAGAGCA	42.56	27795	27823	0.9989936383567553	5.297772357724163	1244.3405709658114	381.92058313245775	0.7651542114438407	6
chr6:2959817-2959841	chr6:2956146-2981868	chr6:2959631-2962115	AACCGCAGCGCGCCTACCTGCCGCA	48.98	400	400	1.0	5.701754385964912	78.8234377825362	31.43767713999872	0.7148797455740804	6
chr6:158555102-158555134	chr6:158512856-158559231	chr6:158516133-158556332	CTGACCTAGCCTCATCATAGTGTCCCAGTGTGC	42.59	3489	3490	0.9997134670487106	5.803411625900992	754.8698366090778	55.25740606392736	0.93179169499151	6
chr6:377524-377548	chr6:374421-383318	chr6:377424-380370	CACCGAGCGCCGACACTCACCGTCC	44.92	372	372	1.0	5.654929577464789	54.82768825768599	14.744644179896827	0.7880674161222774	6
chr6:58290262-58290303	chr6:58223909-61423977	chr6:58200000-61500000	TTTTGTAGGATTTCCAAGGGGATATTTATAGCGCATTGAGCC	42.49	23675	23750	0.996842105263158	5.242130606497068	2034.5970657802527	110.1953894687414	0.9486218868408186	6
chr6:58290720-58290758	chr6:58223909-61423977	chr6:58200000-61500000	TCATCTCACAGAGTGGAGTCTTCCGTTTGATAGAGAAGT	42.08	20846	20847	0.9999520314673574	5.226860558243184	975.4731954106492	270.5535868189925	0.7828669570529907	6
chr6:58310589-58310625	chr6:58223909-61423977	chr6:58200000-61500000	CACACACACGGTGGAACATTTCTCTTGATAGAGCAGT	42.68	24587	24736	0.9939763906856404	5.2377375399716914	2018.2491415461725	304.4077814607187	0.8689398427957947	6
chr6:58380057-58380103	chr6:58223909-61423977	chr6:58200000-61500000	GCTTTCAACTCACCGAGATAAAGATTTCTCTTGATAGAGCAATTTGG	42.29	30698	30722	0.9992188008593192	5.330524019984238	1144.9009882599166	114.86805708680475	0.9088181619392068	6
chr6:58397822-58397871	chr6:58223909-61423977	chr6:58200000-61500000	AGGAAACATCTTCATGGAAAACATAGATAGAATCATCCTCAGAAACAACT	42.1	28643	28663	0.9993022363325542	5.308553625448722	974.8932501399952	145.46808968730429	0.8701596667823902	6
chr6:58429646-58429694	chr6:58223909-61423977	chr6:58200000-61500000	TTCAACTCACCGAGATAAAGATTTCTCTTGATAGAGCAATTTGGAAACA	42.49	32667	32789	0.9962792399890208	5.337276886715191	1197.2243337313546	287.66659930000867	0.8062708897327929	6
chr6:60636048-60636090	chr6:58223909-61423977	chr6:58200000-61500000	TTCTTTTGATAGAGCGTTTCTGAAACACCCTTCTTGTAGTAGC	42.06	24434	24444	0.9995909016527572	5.264143282884668	967.6939944628	203.542759676576	0.8262155290489163	6
chr6:58435457-58435504	chr6:58223909-61423977	chr6:58200000-61500000	TTAGTAACCCTCTCTTTGTAGAATTTGGAAGTGTATACTAAGAGCGCT	42.53	28912	28970	0.9979979288919572	5.304962626854765	976.9991084441745	111.26107630770096	0.8977624304677941	6
chr6:58451213-58451251	chr6:58223909-61423977	chr6:58200000-61500000	CATTCCACACACACGGTGGAACATTTCTCTTGATAGAGC	42.98	22135	22167	0.9985564126855236	5.233925082427095	1655.0409714684963	67.20006045369462	0.9609810362149526	6
chr6:58792778-58792812	chr6:58223909-61423977	chr6:58200000-61500000	CACACACGGTGGACCATTTCTCTTGATAGAGCAGT	42.62	24250	24374	0.9949126117994584	5.2387473016328165	1777.852774259394	205.7118566685204	0.8962918306461797	6
chr6:58811965-58812012	chr6:58223909-61423977	chr6:58200000-61500000	CACATTTAACATTTCCTTTGATAGAGCGGTTTAGTAACCCTCTCTTTG	42.1	24914	25022	0.9956837982575334	5.249836979783397	954.8273575122372	117.15003005531145	0.8907159503418822	6
chr6:103639417-103639465	chr6:103630401-103642951	chr6:103638746-103639441	TAAAGGTTAGTACGCTAACCTTGGTAAAGGTTAGTACGCTATTGAAATC	42.1	614	616	0.9967532467532468	5.889370953530246	29.199452645101783	2.072408698212459	0.9337292821984348	6
chr6:58826752-58826799	chr6:58223909-61423977	chr6:58200000-61500000	TTTTCTTTGATAGAGCGGTTTAGTAACCCTCTCTTTGTAGAATTTGGA	42.2	24838	24895	0.9977103836111668	5.259141947688047	954.66807415029	147.00903139823544	0.8665588758649573	6
chr6:158548691-158548721	chr6:158512856-158559231	chr6:158516133-158556332	CCCTAGCCTCATCATAGTGTCCCAGTGTGCA	42.53	3369	3370	0.9997032640949556	5.775678950232563	752.7558862628061	51.12984914751736	0.936396620943374	6
chr6:158543729-158543762	chr6:158512856-158559231	chr6:158516133-158556332	GTTCACCTAGCCTCATCATAGTGTCCCAGTGTGC	42.8	4001	4002	0.9997501249375312	5.92170333518362	827.4892130925725	55.80966602453528	0.936816781562862	6
chr6:171578888-171578917	chr6:171572407-171583783	chr6:171574656-171580441	ACGGGAGTCAGTACTGAGAGACCCGGAAGG	43.34	699	702	0.9957264957264956	5.796176338281603	100.83370659153644	13.492932425287464	0.8819791035464456	6
chr6:158518723-158518754	chr6:158512856-158559231	chr6:158516133-158556332	GCACTCACCTAGCCTCATCATAGTGTCCCAGT	42.21	3382	3383	0.9997044043748152	5.7786834982293245	717.1598638436951	59.2230813909853	0.9237192396426436	6
chr6:158520971-158521002	chr6:158512856-158559231	chr6:158516133-158556332	CACCTAGCCTCATCATAGTGTCCCAGTGTGCA	42.54	3854	3855	0.9997405966277562	5.887745659032668	837.4575977322743	59.76406842408619	0.9333898514955492	6
chr6:158519071-158519101	chr6:158512856-158559231	chr6:158516133-158556332	CTAGCCTCATCATAGTGTCCCAGTGTGCGCT	42.79	3449	3450	0.9997101449275362	5.7941677949952375	795.8731561441739	58.88383793797375	0.9311104344911454	6
chr6:158551302-158551334	chr6:158512856-158559231	chr6:158516133-158556332	TAGCCTCATCATAGTGTCCCAGTGTGCACTCAC	42.38	3563	3566	0.9991587212563096	5.817708254493773	799.5758147126115	90.63323538167208	0.8981888182645718	6
chr6:158517853-158517884	chr6:158512856-158559231	chr6:158516133-158556332	GCTCACCTAGCCTCATCATAGTGTCCCAGTGT	42.21	3804	3805	0.999737187910644	5.8761945900722505	776.9111323463568	46.27151052596757	0.9437894968672896	6
chr6:158522668-158522699	chr6:158512856-158559231	chr6:158516133-158556332	CCTAGCCTCATCATAGTGTCCCAGTGTGCACT	42.39	3610	3611	0.9997230684021048	5.831371974075114	763.7037703626409	65.28432917260427	0.9212481708613132	6
chr6:158516253-158516284	chr6:158512856-158559231	chr6:158516133-158556332	GTGCTCACCTAGCCTCATCATAGTGTCCCAGT	42.21	3215	3217	0.9993783027665528	5.7385293454359925	675.6731582770337	44.98961698645484	0.9375718872533608	6
chr6:158516195-158516224	chr6:158512856-158559231	chr6:158516133-158556332	GGCCTCATCATAGTGTCCCAGTGTGCACTC	42.01	3095	3096	0.9996770025839792	5.712341183623471	720.6363479119168	61.07668285069247	0.9218681530853996	6
chr6:158521652-158521683	chr6:158512856-158559231	chr6:158516133-158556332	GCTAGCCTCATCATAGTGTCCCAGTGTGCACT	42.71	3360	3361	0.999702469503124	5.773598852705931	743.4373638592598	64.268197930561	0.9204311558928144	6
chr6:158531918-158531948	chr6:158512856-158559231	chr6:158516133-158556332	CCTAGCCTCATCATAGTGTCCCAGTGTGCGC	43.32	3536	3537	0.9997172745264348	5.814272647141977	785.3027522362901	45.39346848205325	0.9453549115189191	6
chr6:158527479-158527512	chr6:158512856-158559231	chr6:158516133-158556332	ACTCACCTAGCCTCATCATAGTGTCCCAGTGTGC	43.48	4335	4336	0.9997693726937268	5.998846863468635	856.890938415849	60.51680610094754	0.9340349953849344	6
chr6:158528249-158528281	chr6:158512856-158559231	chr6:158516133-158556332	CTAGCCTCATCATAGTGTCCCAGTGTGCACTCA	42.22	3605	3608	0.9991685144124168	5.827445801589191	789.6985571259543	89.42148930562874	0.8982829595700865	6
chr6:158529803-158529834	chr6:158512856-158559231	chr6:158516133-158556332	TGCACTCACCTAGCCTCATCATAGTGTCCCAG	42.21	3190	3191	0.9996866186148544	5.7343039119900725	689.9453258620255	61.94432601297186	0.9176151369306648	6
chr6:158530422-158530452	chr6:158512856-158559231	chr6:158516133-158556332	ACCTAGCCTCATCATAGTGTCCCAGTGTGCG	42.62	3637	3638	0.9997251236943376	5.8376106242387005	780.7015765103581	37.19299676449908	0.9545259279376584	6
chr6:158532220-158532253	chr6:158512856-158559231	chr6:158516133-158556332	CTCACCTAGCCTCATCATAGTGTCCCAGTGTGTG	42.29	3971	3972	0.9997482376636456	5.914773483589277	802.6950663732872	65.06922348716957	0.9250150942514204	6
chr6:158541825-158541855	chr6:158512856-158559231	chr6:158516133-158556332	CGCTCACCTAGCCTCATCATAGTGTCCCAGT	42.28	3327	3328	0.9996995192307692	5.765971644596753	710.6806311431883	40.169788445273625	0.9465009442662488	6
chr6:103638913-103638956	chr6:103630401-103642951	chr6:103638746-103639441	TAAAGGTTAGTACGCTAACCTTGGTAAAGGTTAGTACGCTAACC	42.25	678	679	0.9985272459499264	5.992636229749633	29.189955098765555	1.1618347237422315	0.9617210474065468	6
chr6:58843629-58843673	chr6:58223909-61423977	chr6:58200000-61500000	AAGCCTATGCTAGAAATGGAAATATCTCCCCATAAAACCAAGACA	42.54	25276	25363	0.9965698064109136	5.258210719347578	1027.8216534011544	188.11263463739343	0.8452937494337441	6
chr6:59449523-59449571	chr6:58223909-61423977	chr6:58200000-61500000	GGTTTAGTAACCCTCTCTTTGTAGAATTTGGAAGTGTATACTAAGAGCG	42.1	29828	29887	0.9980258975474288	5.315081553276624	959.2476716088372	95.85763636243912	0.9091487497615274	6
chr6:158553890-158553923	chr6:158512856-158559231	chr6:158516133-158556332	CTCATCATAGTGTCCCAGTGTGCACTCACCTAGC	42.59	3215	3218	0.9990677439403356	5.736976551304908	722.2501040099683	193.8409189356065	0.7884043025415362	6
chr6:169934923-169934952	chr6:169927304-169944059	chr6:169934659-169939085	CACGGGCATCTTTCTAGAGGATGGCCGAGC	43.67	487	487	1.0	5.64163372859025	60.2747639539248	8.096345538744814	0.8815823584139313	6
chr6:171576277-171576305	chr6:171572407-171583783	chr6:171574656-171580441	AGACGGGGAGTCAGTACTGAGAGACCCGG	43.3	543	546	0.9945054945054944	5.607615191825718	92.29587138085938	14.958069659371189	0.8605359438143121	6
chr6:169938567-169938597	chr6:169927304-169944059	chr6:169934659-169939085	GCATCTTTCTAGAGGATCGCGGAGCTCCTCC	42.8	173	173	1.0	5.227931488801054	43.052609622283256	10.068399933563423	0.8104629407884575	6
chr6:171577474-171577504	chr6:171572407-171583783	chr6:171574656-171580441	ACGGGAGTCAGTACTGAGAGATCCGGAAGGA	42.53	663	668	0.9925149700598802	5.738013446790628	90.07467117648648	6.924476444980078	0.9286130175906036	6
chr6:171580403-171580434	chr6:171572407-171583783	chr6:171574656-171580441	GACGGGGAGTCAGTACTGAGAGATCCGGAAGG	43.28	671	676	0.992603550295858	5.747813073116717	93.0177828042207	13.162610450533304	0.876035395546588	6
chr6:171577839-171577869	chr6:171572407-171583783	chr6:171574656-171580441	ACGGGAGTCAGTACTGAGAGATCCGGAAGGC	43.43	703	708	0.9929378531073446	5.786911487758945	93.72928320509932	6.831482848650388	0.9320661216423216	6
chr6:171770707-171770751	chr6:171754119-171774438	chr6:171757140-171771302	GAGTGAGAAAGGTAGAACTATGTCATAACCCTTAGGAGTGAGTGA	42.49	3325	3328	0.9990985576923076	5.581395872161979	327.78747030313184	28.20235546697538	0.9207776362541664	6
chr6:171767525-171767568	chr6:171754119-171774438	chr6:171757140-171771302	GGGAAAGGTAGAAGTATGTCATAACTCTTAGGAGTGAGTGAGGA	42.49	1842	1845	0.9983739837398374	5.316451416496544	292.66952751081607	54.388271762007214	0.8432875680190307	6
chr6:171764778-171764827	chr6:171754119-171774438	chr6:171757140-171771302	TAGAACTATGTCATAACTCTTAGGAGTGAGTGAGAAAGGTAGAACTACGT	42.41	4078	4080	0.9995098039215686	5.716139327977888	338.60706704000887	47.22707640914464	0.8775974671734351	6
chr6:171762591-171762632	chr6:171754119-171774438	chr6:171757140-171771302	AGTGAGTGAGAAAGGTAGAACTACGTCATAAGCCTTAGGAGT	42.69	626	627	0.9984051036682616	5.1023338883853615	153.58747900297894	24.250967390975187	0.8636348445304478	6
chr6:171759410-171759453	chr6:171754119-171774438	chr6:171757140-171771302	GGAAGGTAGAACTATGTCATAAGCCTTAGGAGTGAGTGAGAAAG	42.1	2099	2102	0.9985727878211228	5.362731780515305	294.23742118939793	38.8871626798631	0.8832654071092969	6
chr6:169578646-169578679	chr6:169572457-169584172	chr6:169575546-169581320	AGGAGGAGCACATGCGATAACTAGAGGAGGAAGA	42.53	69	71	0.9718309859154928	4.883675185441004	123.6304578614813	48.55406675503885	0.7180114364913119	6
chr6:171580343-171580377	chr6:171572407-171583783	chr6:171574656-171580441	GAAGACTCCACACGGGAGTCAGTACTGAGAGATCC	42.86	855	858	0.9965034965034965	5.9825174825174825	74.2429084024882	5.252260059605275	0.9339298203750612	6
chr6:171580088-171580117	chr6:171572407-171583783	chr6:171574656-171580441	ACACGGGGAGTCAGTACTGAGAGATCCGGA	42.81	551	555	0.9927927927927928	5.608408408408408	87.76206092381041	12.19868109959132	0.8779652806425198	6
chr6:171579973-171580006	chr6:171572407-171583783	chr6:171574656-171580441	CTGAAGACTCCACACGGGAGTCAGTACTGAGAGA	42.57	814	815	0.9987730061349692	5.945911814300578	75.4649703089274	5.202657334534413	0.9355050162435752	6
chr6:59343205-59343254	chr6:58223909-61423977	chr6:58200000-61500000	AGGAAACATCTTCATGGAAAACATAGATAGAATCATCCTCACAAACAACT	42.31	21601	21612	0.99949102350546	5.232780636091007	962.9756572023308	74.22294282988844	0.9284390252478332	6
chr6:171579401-171579434	chr6:171572407-171583783	chr6:171574656-171580441	GAAGACTCCACACGGGAGTCAGTACTGAGAGACC	43.07	824	826	0.9975786924939468	5.951636152528213	77.33720807737956	4.722353006460708	0.9424521293547272	6
chr6:169935072-169935102	chr6:169927304-169944059	chr6:169934659-169939085	GCCTCACGGGCATCTTTCTAGAGGATCTCCG	42.81	743	743	1.0	5.978919631093544	77.68882884099385	21.730467060636023	0.7814260615752381	6
chr6:169936911-169936941	chr6:169927304-169944059	chr6:169934659-169939085	GCCTCACGAGCATCTTTCTAGAGGATCGCCG	43.21	171	173	0.9884393063583816	5.167492974479655	56.58032302681328	19.84833491555377	0.7403024539496572	6
chr6:171758612-171758659	chr6:171754119-171774438	chr6:171757140-171771302	CATAACTCTTAGGAGTGAGTGAGAAAGGTAGAACTATGTCATAACCCT	42.22	3924	3927	0.9992360580595876	5.68763403479133	339.87384926832686	50.51095280714405	0.8706123995129834	6
chr6:169937579-169937609	chr6:169927304-169944059	chr6:169934659-169939085	GGCCTCACGAGCATCTTTCTAGAGGATCGCC	43.13	161	163	0.9877300613496932	5.150771518869678	64.67001432793761	14.44200472242184	0.8174486646178419	6
chr6:169576095-169576125	chr6:169572457-169584172	chr6:169575546-169581320	GGATGAGCACGGTGTGATAACTAGGGGAGGA	42.14	667	667	1.0	5.237029140014215	90.80128222428849	27.34268959343708	0.7685646658669829	6
chr6:171575663-171575691	chr6:171572407-171583783	chr6:171574656-171580441	GGGAGTCAGTACTGAGAGACCCGGAAGGC	42.6	643	646	0.9953560371517028	5.7288269693842455	101.75922125839416	16.731816520163836	0.8587925565186365	6
chr6:169937263-169937292	chr6:169927304-169944059	chr6:169934659-169939085	CTGAGGCCTCACGGGCATCTTTCTAGAGGA	42.4	730	730	1.0	5.961791831357049	83.72852496677866	35.8755451981846	0.7000474553357302	6
chr6:171577668-171577700	chr6:171572407-171583783	chr6:171574656-171580441	CACTGAAGACTCCACACGGGAGTCAGTACTGAG	42.16	669	669	1.0	5.782456140350878	72.45457172006806	6.430131597326042	0.918486964811742	6
chr6:171578204-171578234	chr6:171572407-171583783	chr6:171574656-171580441	ACCGGGAGTCAGTACTGAGAGATCCGGAAGG	43.1	646	651	0.9923195084485408	5.717153097798259	90.7841159013402	6.1700677370372015	0.9363609954156232	6
chr6:171578261-171578289	chr6:171572407-171583783	chr6:171574656-171580441	GGAGTCAGTACTGAGAGACCCGGAAGGCG	42.69	592	594	0.9966329966329966	5.675562643983697	101.78684983255708	26.11073101884058	0.7958465606227669	6
chr6:171578345-171578374	chr6:171572407-171583783	chr6:171574656-171580441	GAGCACTGAAGACTCCACACGGGAGTCAGT	42.71	611	613	0.99673735725938	5.698306669337836	73.1970765308653	6.983996102153982	0.9128971978945826	6
chr6:171575974-171576003	chr6:171572407-171583783	chr6:171574656-171580441	GGGAGTCAGTACTGAGAGATCCGGAAGGCG	42.46	640	645	0.992248062015504	5.709778321773426	94.99895873508976	4.928530169554668	0.9506789350600244	6
chr6:171577896-171577924	chr6:171572407-171583783	chr6:171574656-171580441	GAGTCAGTACTGAGAGACCCGGAAGGCGG	42.69	550	552	0.9963768115942028	5.625158911772183	102.8136439927129	27.685088808600334	0.7878516655732481	6
chr6:171575541-171575573	chr6:171572407-171583783	chr6:171574656-171580441	ACTGAAGACTCCACACGGGAGTCAGTACTGAGA	42.53	678	678	1.0	5.7929824561403525	72.59488989646788	5.326720761364012	0.9316400069711774	6
chr6:171575135-171575166	chr6:171572407-171583783	chr6:171574656-171580441	ACACGGGAGTCAGTACTGAGAGATCCGGAAGG	43.09	743	748	0.9933155080213903	5.8355833880601695	88.95492374150503	6.813307153828771	0.9288562909627608	6
chr6:171575016-171575046	chr6:171572407-171583783	chr6:171574656-171580441	GCACTGAAGACTCCACACGGGAGTCAGTACT	42.41	609	609	1.0	5.712280701754388	68.39929794934561	5.852138063131892	0.9211848500526176	6
chr6:171245171-171245200	chr6:171242557-171249167	chr6:171244573-171246731	CGTGGAGAGGATCTCCATCACTGTGAGCCT	42.36	108	109	0.9908256880733946	5.363219349457882	26.42520495066299	4.472697235125444	0.8552426890268727	6
chr6:170998395-170998440	chr6:170994900-171002554	chr6:170997536-170999750	GTCACACTGTAGAAAATCCTAGTTCATACGAGTCACACTGTAGAAA	42.03	159	163	0.9754601226993864	5.1658668566911246	30.68997546729689	7.014556996423683	0.8139598467857116	6
chr6:169937748-169937781	chr6:169927304-169944059	chr6:169934659-169939085	GTATCTTTCTAGAGGATCGCGGAGCTCCTCCTCC	42.98	108	108	1.0	5.142292490118577	61.89292183269166	12.067390795329509	0.8368396459325191	6
chr6:169935326-169935356	chr6:169927304-169944059	chr6:169934659-169939085	GGCCTCACGGGCATCTTTCTAGAGGATCTCC	42.73	759	759	1.0	6.0	81.22960662857682	23.27003351187968	0.7773194866450949	6
chr6:170188048-170188072	chr6:170183125-170208293	chr6:170186092-170188161	GACGCGGTGCCGATGAGGACGCGGT	46.68	178	178	1.0	5.342307692307692	85.83413556976575	12.439121163126336	0.8734231308021466	6
chr6:170187326-170187351	chr6:170183125-170208293	chr6:170186092-170188161	ATGATGACGCGGTGCCGATGAGGACG	42.7	90	90	1.0	5.1730769230769225	66.19571605552512	10.915768364586905	0.8584417295727758	6
chr7:1220670-1220694	chr7:1217561-1227014	chr7:1220261-1222063	TACGGACCGGCTTCCATCACCGACG	42.12	183	183	1.0	5.7656903765690375	30.437985737747127	12.850252858409744	0.7031467836265671	7
chr7:1220552-1220577	chr7:1217561-1227014	chr7:1220261-1222063	GCAGCTCTACGGACCGGCTTCCATCA	42.16	165	165	1.0	5.690376569037657	28.85314648731577	8.124166444220482	0.7802932176477391	7
chr7:505008-505046	chr7:500333-508314	chr7:503086-505257	ATAGGGTGAAATTACCCGACAGGAGAACGAGTTCATACA	42.48	176	176	1.0	5.273716951788492	26.60491606883204	6.445489695886263	0.8049800132025339	7
chr7:504297-504330	chr7:500333-508314	chr7:503086-505257	CGACAGGAGAACGCGTTCATACACTAGATGAGCA	42.41	313	313	1.0	5.48678071539658	39.577540309571546	2.213177210632042	0.9470414163249988	7
chr7:504480-504521	chr7:500333-508314	chr7:503086-505257	GTGAAATTACCCGACAGGAGAACGAGTTCATACACTAGATGA	42.4	248	248	1.0	5.385692068429239	36.446441866088094	6.643483352987658	0.8458228154444182	7
chr7:504140-504176	chr7:500333-508314	chr7:503086-505257	GGAGAAATTACCCAACAGGAGAACGCGTTCATACACT	42.59	314	314	1.0	5.488335925349922	39.1012552323086	13.86296993592726	0.7382578543933599	7
chr7:503173-503214	chr7:500333-508314	chr7:503086-505257	AAAATTACCCAACAGGAGAACGTGTTCATACACTAGATGAGC	42.08	228	230	0.991304347826087	5.311109608492799	40.47527545467099	12.945828916283908	0.7576645210030033	7
chr7:158835743-158835768	chr7:158832338-158840247	chr7:158835548-158837541	AACTCGGTGGGTCGGACCCATCCAGC	43.92	187	187	1.0	5.523809523809524	44.85116063936351	8.702468725871624	0.8374999261670785	7
chr7:1220695-1220729	chr7:1217561-1227014	chr7:1220261-1222063	CCCACGCAGGATGATGACATCACTACAGTTCTACG	42.59	239	244	0.9795081967213116	5.897540983606558	27.452986925403646	8.972864999751128	0.7536676693742695	7
chr7:2392136-2392164	chr7:2370765-2487389	chr7:2392052-2392916	CCGGACTCACTCACACTACGGAGTCGACG	42.77	286	286	1.0	5.337662337662338	26.902363979558324	6.73863422561891	0.7996898253577429	7
chr7:504627-504669	chr7:500333-508314	chr7:503086-505257	GAAATTACCCAACAGGAGAACGAGTTCATACACTAGATGAGCA	42.65	450	450	1.0	5.699844479004666	42.94998720211669	12.72098919804404	0.7714969267539681	7
chr7:1221718-1221750	chr7:1217561-1227014	chr7:1220261-1222063	ATCACTACAGTTCTACGGACCGGCTTCCATCAC	42.33	181	181	1.0	5.7573221757322175	30.31282418367973	12.986288965931836	0.7000795623443771	7
chr7:2392454-2392479	chr7:2370765-2487389	chr7:2392052-2392916	GACTCACACTACGGAGTCGACGCCGG	42.01	164	164	1.0	5.193624557260921	27.54110892270537	1.0547603333118516	0.9631149406976008	7
chr7:2392165-2392194	chr7:2370765-2487389	chr7:2392052-2392916	CCGGACTCACTCACACTACGGAGTCGAAGC	42.93	272	272	1.0	5.321133412042503	26.22026925465229	6.715395724734143	0.7961056584423867	7
chr7:61800307-61800347	chr7:57778729-64198393	chr7:60400000-63800000	AAGTGGAGATTTCTAGCCATTTGATGCCAACAGTAGAAAGG	42.42	85411	85418	0.9999180500597064	5.361694594143128	6404.165731550143	348.89017145546654	0.948335956866552	7
chr7:2392195-2392224	chr7:2370765-2487389	chr7:2392052-2392916	CGGACTCACTCACACTACGGAGTCGAAGCC	42.93	257	257	1.0	5.303423848878395	26.73196490541198	4.408288654359379	0.8584376120798759	7
chr7:2392225-2392253	chr7:2370765-2487389	chr7:2392052-2392916	GGACTCACTCACACTACGGAGTCGACGCC	43.03	276	276	1.0	5.325855962219599	27.69995234151968	4.752223241812066	0.8535622602679086	7
chr7:2392338-2392367	chr7:2370765-2487389	chr7:2392052-2392916	GACTCACTCACACTACGGAGTCGAAGCCGG	42.93	224	224	1.0	5.264462809917355	27.418935455549523	4.5858863722143495	0.8567126417108768	7
chr7:2392396-2392424	chr7:2370765-2487389	chr7:2392052-2392916	GACTCACTCACACTACGGAGTCGACGCCG	43.11	269	269	1.0	5.317591499409682	27.92223199443913	4.7036777648171935	0.8558299891244349	7
chr7:2392799-2392827	chr7:2370765-2487389	chr7:2392052-2392916	ACTCACTCACACTACGGAGTCGACGCTGG	42.66	217	217	1.0	5.256198347107438	27.12787854876554	3.3300534363007306	0.8906671195558031	7
chr7:4380205-4380231	chr7:4374933-4384346	chr7:4380119-4381590	GAGGCCGCGTAGACCTCTCCTGAGTGA	42.54	224	224	1.0	5.995555555555558	43.36764097648643	16.144869706104878	0.7287146934160921	7
chr7:4380633-4380658	chr7:4374933-4384346	chr7:4380119-4381590	GGCCGCGTAGACCTCTCCTGAGTGGG	43.6	205	205	1.0	5.911111111111111	40.61355895595789	11.738202956525049	0.7757820839698205	7
chr7:4380659-4380684	chr7:4374933-4384346	chr7:4380119-4381590	GGAGGCCGCGTAGACCTCTCCTGAGT	42.76	206	206	1.0	5.9155555555555575	42.03500124162513	11.79473645323975	0.7808880934902843	7
chr7:56529328-56529353	chr7:56462182-56716989	chr7:56500000-56700000	GCAGAGGCTGTTCTACCGCCAGAGCT	42.16	549	549	1.0	5.280102040816328	61.85270342869918	24.936732989187146	0.7126754819662827	7
chr7:60422299-60422344	chr7:57778729-64198393	chr7:60400000-63800000	TTTTCATATATTGCTAGACGGAAGAATTCGATTTGATGCCAACAGT	42.06	6166	6242	0.987824415251522	4.965263151577483	1321.828009472658	180.7621390034608	0.8796996378641346	7
chr7:62257410-62257459	chr7:57778729-64198393	chr7:60400000-63800000	TGCCAACAGTAGAAAGGGAAATATCTTCAAATATAAACCAGACAGAATCA	42.2	50190	53450	0.9390084190832554	4.907825191476039	5145.077845903963	704.8691954463507	0.8795084484587661	7
chr7:2392079-2392105	chr7:2370765-2487389	chr7:2392052-2392916	ACGCCGGACTCACTCACACTACGGAGT	42.61	224	224	1.0	5.264462809917355	26.07486549992037	8.418708454134133	0.7559340048280335	7
chr7:155836843-155836885	chr7:155827981-155845895	chr7:155835367-155838945	ATAGTGTTCATATAGTCATGGTGAATCACCATGGCGTATTGGC	43.12	1261	1261	1.0	6.0	73.33822786473611	5.109054518153448	0.9348727659778332	7
chr7:155836659-155836701	chr7:155827981-155845895	chr7:155835367-155838945	TATTGGCCATAGTGTTCATATAGTCATGGTGAATCACCATGGC	43.06	990	991	0.9989909182643796	5.7800457887842285	68.39184192949159	13.349975502413116	0.8366812003717148	7
chr7:62890353-62890388	chr7:57778729-64198393	chr7:60400000-63800000	ATATATGGACCTGTTTGAGGTCTCCGTTGGAAACGG	42.34	6687	6688	0.9998504784688996	5.0276022740610085	2059.532762608052	362.4515978727324	0.8503493235601313	7
chr7:155835829-155835873	chr7:155827981-155845895	chr7:155835367-155838945	CCGTAGTATTCATATAGTCATGGTGAATCACCATGGCATATTGGC	43.0	939	939	1.0	5.744647105471849	65.05353152794673	8.373701129819533	0.8859591894352311	7
chr7:155836085-155836128	chr7:155827981-155845895	chr7:155835367-155838945	CGTATTGGCCGTAGTATTCATATAGTCATGGTGAATCACCATGG	42.87	754	754	1.0	5.597938144329896	51.00047949607088	3.5574518431348308	0.9347949646217906	7
chr7:155836040-155836084	chr7:155827981-155845895	chr7:155835367-155838945	GTGTATTGGCGCTAGTATTCATATAGTCATGGTGAATCACCATGG	42.93	835	837	0.997610513739546	5.650225447365456	38.14533472234115	5.085879225324344	0.8823563170934509	7
chr7:155836129-155836173	chr7:155827981-155845895	chr7:155835367-155838945	CATATTGGCGCTAGTATTCATATAGTCATGGTGAATCACCATGGC	43.12	903	903	1.0	5.716098334655036	50.31947501559429	3.6024633924656504	0.9331911370618092	7
chr7:155835918-155835955	chr7:155827981-155845895	chr7:155835367-155838945	CGTAGTGTTCATATAGTCATGGTGAATCACCATGGCGT	42.28	1070	1070	1.0	5.84853291038858	65.12037898319633	1.54919916065343	0.9767630273989316	7
chr7:155835874-155835917	chr7:155827981-155845895	chr7:155835367-155838945	GCTAGTATTCATATAGTCATGGTGAATCACCATGGCGTATTGGC	43.16	1138	1138	1.0	5.9024583663758925	68.30762229071539	3.6957814791917993	0.9486721281815792	7
chr7:102361005-102361041	chr7:102336683-102479388	chr7:102354639-102365729	CTTCATCTCCTACAACTGCTGAAGGTACCAGCATACC	42.23	261	263	0.9923954372623576	5.506862363764816	48.52826828844277	20.0404633355458	0.7077317479716265	7
chr7:155835426-155835467	chr7:155827981-155845895	chr7:155835367-155838945	GTATTGGCCGTAGTGTTCATATAGTCATGGTGAATCACCATG	42.21	1002	1002	1.0	5.794607454401269	58.372212063444856	5.946365812639588	0.9075482386427168	7
chr7:102364833-102364868	chr7:102336683-102479388	chr7:102354639-102365729	CTAGCACCCTTTCAACAACTCCTGTTGACTCCAACA	42.81	394	396	0.9949494949494948	5.7972944476076	42.38755625823971	14.40131821779407	0.7464059932395427	7
chr7:102362358-102362391	chr7:102336683-102479388	chr7:102354639-102365729	CTAGCACCCTTTCAACAACTCCTGTTGACACCAG	42.04	388	388	1.0	5.810020876826723	46.27175913281252	11.203905271132616	0.8050669724774234	7
chr7:102361825-102361857	chr7:102336683-102479388	chr7:102354639-102365729	GGCTAGCACCCTTTCAACAACTCCTGTTGACTC	42.17	378	378	1.0	5.789144050104383	43.60506512563249	15.401350544763234	0.7389885426901079	7
chr7:61008744-61008786	chr7:57778729-64198393	chr7:60400000-63800000	TTTTAGCCCTTTGATGCCAACAGTAGAAAGGGAAATATCTTCA	42.05	61317	61951	0.9897661054704524	5.208787114343623	4950.195557441725	291.31688899507867	0.9444212158280544	7
chr7:102301480-102301504	chr7:102272416-102336392	chr7:102296173-102326398	GCGTTACCCGGCAGTACCACAACGC	42.1	77	77	1.0	5.219373219373219	27.19665264465964	9.061418085939696	0.7500854870832254	7
chr7:155836535-155836573	chr7:155827981-155845895	chr7:155835367-155838945	CTAGTGTTCATATAGTCATGGTGAATCACCATGGCGTGT	42.1	1028	1028	1.0	5.8152260111023	66.29219052622481	8.134402372732275	0.8907056999938759	7
chr7:155837447-155837485	chr7:155827981-155845895	chr7:155835367-155838945	GCGTATTGGCCGTAGTGTTCATATAGTCATGGTGAATCA	42.22	735	735	1.0	5.5828707375099125	59.6703157872744	10.258588143745706	0.8532997434956928	7
chr7:155836966-155837007	chr7:155827981-155845895	chr7:155835367-155838945	GTATTGGCCGTAGTGTTCATATAGTCATGGTGAATCACTGTG	42.12	768	768	1.0	5.60904044409199	57.44119424554001	9.030049904436984	0.8641510322258634	7
chr7:155837109-155837149	chr7:155827981-155845895	chr7:155835367-155838945	AGTGTTCATATAGTCATGGTGAATCACCATGGCATATTGGC	42.42	1024	1024	1.0	5.812053925455987	66.9924822866285	8.407185978229254	0.8884983691347662	7
chr7:155837327-155837367	chr7:155827981-155845895	chr7:155835367-155838945	TAGTGTTCATATAGTCATGGTGAATCACCATGGCGTATCGG	42.8	1138	1138	1.0	5.9024583663758925	68.45393635487476	4.2238088008263	0.9418830511076336	7
chr7:155837407-155837446	chr7:155827981-155845895	chr7:155835367-155838945	ATTGGGCGTAGTGTTCATATAGTCATGGTGAATCACCATG	42.25	859	859	1.0	5.681205392545599	47.70424069014141	6.388275208070793	0.8819009413410935	7
chr7:155837677-155837717	chr7:155827981-155845895	chr7:155835367-155838945	CGTAGTGTTCATATAGTCATGGTGAATCACCATGGTGTGTT	42.05	921	921	1.0	5.730372720063442	43.575369733147866	4.345629629909224	0.9093167987381472	7
chr7:155838075-155838117	chr7:155827981-155845895	chr7:155835367-155838945	TAGTATTCATATAGTCATGGTGAATCACCATGGCGTATTGGCC	42.77	1140	1140	1.0	5.904044409199049	70.13974292682275	4.87410763541806	0.935023897601765	7
chr7:155838723-155838762	chr7:155827981-155845895	chr7:155835367-155838945	CATATCGGCCGTAGTGTTCATATAGTCATGGTGAATCACC	42.06	767	767	1.0	5.608247422680413	52.43998423413543	4.238233665987767	0.925222884151787	7
chr7:155838830-155838866	chr7:155827981-155845895	chr7:155835367-155838945	ATATAGTCATGGTGAATCACCATGGCATATTGGCGCT	42.51	710	710	1.0	5.5630452022204615	62.003294838196105	11.732603384054396	0.8408834276529642	7
chr7:156514903-156514942	chr7:156501440-156526329	chr7:156513287-156516567	CTCAGTCCTCATTGATCTCAGTCCTCATTGATCTCAGTGC	42.95	829	831	0.9975932611311672	5.679952950063182	149.2349757670517	41.591919233038	0.7820437248480177	7
chr7:156515847-156515886	chr7:156501440-156526329	chr7:156513287-156516567	CTCAGTCCTCATTGATCTCAGTCCTCATTGATCTCAGTCC	42.56	894	896	0.9977678571428572	5.735083025280229	158.8779478754548	42.82441770275136	0.7876850993790302	7
chr7:156515926-156515962	chr7:156501440-156526329	chr7:156513287-156516567	TCTCAGTGCTCATTACCGTCAGTCCTCATTGATCTCA	42.6	146	146	1.0	5.121869782971619	66.36645858557323	25.60064986719356	0.7216325456144819	7
chr7:158129673-158129698	chr7:158083818-158131968	chr7:158128772-158129875	TGATGAGGCGCGAATGGGTGACGAGG	42.54	58	58	1.0	5.585858585858586	33.07755196998147	6.580124191190497	0.8340769094878795	7
chr7:63616170-63616215	chr7:57778729-64198393	chr7:60400000-63800000	GGGGTTTCTTCCTTTAATGCTAGACTAAGAAGTGTTCTCAGTAACT	42.2	10237	10245	0.999219131283553	5.039495946403097	3132.437735349945	49.52558575870314	0.9844355258810942	7
chr7:61643478-61643515	chr7:57778729-64198393	chr7:60400000-63800000	GGAGTTTGGAAAGACACTGTTTGTAAGGACTGCAAGTG	42.13	1427	1431	0.9972047519217332	4.9920735997775685	1120.0647435686174	72.25435216118049	0.9394001551933924	7
chr7:155837368-155837406	chr7:155827981-155845895	chr7:155835367-155838945	CCATAGTGTTCATATAGTCATGGTGAATCACCATGGCGT	42.19	1040	1041	0.999039385206532	5.819939194073898	64.59345229309243	2.591304455569968	0.9614301728401872	7
chr7:158837444-158837468	chr7:158832338-158840247	chr7:158835548-158837541	ACTCGGTGGGTCGGACCCATCCAGT	43.02	148	148	1.0	5.4145658263305325	38.5896141358184	7.068224671675947	0.8451914313886499	7
chr7:159542500-159542529	chr7:159533155-159557810	chr7:159535207-159547000	CACACTCTCACCATAAGAGCTGACACCCGC	42.05	821	825	0.9951515151515152	5.427352735273527	129.5801251338917	22.428146336776468	0.8524544347502546	7
chr7:159351943-159351972	chr7:159336695-159369684	chr7:159340314-159353906	CACGTGTCTTTCCCCTTCAATGACACCCCG	42.63	684	686	0.9970845481049564	5.242952861006708	303.1851187163435	123.9027693761432	0.7098892925071388	7
chr7:158836351-158836377	chr7:158832338-158840247	chr7:158835548-158837541	ACTGAACTCGGTGGGTCGGACCCATCC	43.3	258	258	1.0	5.722689075630252	49.7865138792541	9.691518365194012	0.8370571789368728	7
chr7:159540339-159540372	chr7:159533155-159557810	chr7:159535207-159547000	ACACTCTCACCATAAGAGGTGACACTTGCAGACG	42.45	389	389	1.0	5.213971397139714	100.80856147706542	14.523858432620898	0.8740695942737164	7
chr7:158836657-158836684	chr7:158832338-158840247	chr7:158835548-158837541	ACTGAACTCGGTGGGTTGGACCCATCCA	43.04	61	61	1.0	5.170868347338937	39.00965793670307	7.643888000257558	0.8361563339561336	7
chr7:158836794-158836820	chr7:158832338-158840247	chr7:158835548-158837541	CTGAACTCGGTGGGTCGGACCCATTCG	42.37	235	235	1.0	5.658263305322127	45.23153600416364	9.87327023196217	0.8208274213023289	7
chr7:158837203-158837229	chr7:158832338-158840247	chr7:158835548-158837541	TGAACTCGGTGGGTCGGACCCATTCAC	42.01	230	230	1.0	5.644257703081232	44.40035572934866	8.442455121187475	0.8402345563133151	7
chr7:158837340-158837367	chr7:158832338-158840247	chr7:158835548-158837541	GAACTCGGTGGGTCGGACCCATTCACTG	42.29	228	228	1.0	5.6386554621848735	44.27819273781834	8.212388662871374	0.8435454810419862	7
chr7:158885477-158885511	chr7:158880799-158889264	chr7:158883859-158886063	ATCTACCCATGCATACTGGGTCTTAGTAGAGCCCT	42.29	289	293	0.9863481228668942	5.4024246534224165	46.77516687904842	13.044069629943692	0.7819418904154203	7
chr7:158922445-158922472	chr7:158910675-158925726	chr7:158919489-158922943	AGCACAGTTACTCTTCCGTCCCATGCGC	42.48	44	44	1.0	5.063127690100432	43.420364551131776	9.613055176411184	0.8187358984995147	7
chr7:159343206-159343237	chr7:159336695-159369684	chr7:159340314-159353906	CACGCCACGTGTCTTTCCCTTTCAATGACACC	43.01	515	518	0.9942084942084942	5.16494307345211	272.9254707895224	67.01960173782223	0.8028516747145047	7
chr7:159343819-159343848	chr7:159336695-159369684	chr7:159340314-159353906	CACGTGTCTTTCCCCTTCAATGACACCGCA	42.57	573	575	0.9965217391304348	5.198346647459403	244.8004700885915	91.893271608285	0.7270716374318118	7
chr7:159345595-159345622	chr7:159336695-159369684	chr7:159340314-159353906	ACTCACGCCACGTGTCTTTCCCCTTCAA	42.02	1434	1435	0.9993031358885016	5.536425317996726	289.43007530268846	81.47609114140505	0.7803323360123054	7
chr7:160140025-160140060	chr7:160135384-160145129	chr7:160138752-160141800	ATTAAGGATGATTGTGAAACGTCGACACGCTGGTTG	42.15	727	727	1.0	5.831807780320367	71.37958554061785	4.89791811976953	0.9357881697128332	7
chr7:159350757-159350786	chr7:159336695-159369684	chr7:159340314-159353906	TCTCACGCCACGTGTCTTTCCCCTTCAATG	42.23	1780	1782	0.9988776655443322	5.6645690506132285	301.1530528969561	86.24128993346886	0.7773811323537589	7
chr7:159537001-159537025	chr7:159533155-159557810	chr7:159535207-159547000	ACACCCGCAGACGTCACTCACACCA	42.04	300	300	1.0	5.1650165016501655	135.1007902300264	13.159716196956644	0.9112392334674934	7
chr7:159352956-159352983	chr7:159336695-159369684	chr7:159340314-159353906	CCCCATCTCACACCACGTGTCTTTCCCC	42.39	66	66	1.0	5.024849397590361	274.8460262144871	60.388835829841824	0.8198611103225403	7
chr7:159539805-159539831	chr7:159533155-159557810	chr7:159535207-159547000	CTGACACCCGCAGACGTCACTCACACC	42.58	374	374	1.0	5.2057205720572055	137.40781981988837	22.081577451798488	0.8615483045924176	7
chr7:159536525-159536558	chr7:159533155-159557810	chr7:159535207-159547000	CTCACCATAAGAGGTGACATCTGCAGACGTCACT	42.19	232	232	1.0	5.127612761276128	96.1580870617368	22.098778449372467	0.8131290022455696	7
chr7:159536808-159536840	chr7:159533155-159557810	chr7:159535207-159547000	TAAGAGGTGACATCTGCAGACGTCACTCACACC	42.36	403	403	1.0	5.221672167216722	130.98190003959402	37.27924755428759	0.7784441144769468	7
chr7:159536841-159536873	chr7:159533155-159557810	chr7:159535207-159547000	CACACTCTCACCATAAGAGCTGACACCTGCAGA	42.46	879	883	0.9954699886749716	5.460848293209842	168.46319711789803	70.15646386177798	0.7059904302363693	7
chr7:159536908-159536933	chr7:159533155-159557810	chr7:159535207-159547000	GACACCCGCAGACGTCACTCACACCC	42.76	420	420	1.0	5.231023102310231	155.43256091486668	23.721071861744623	0.8675936876405812	7
chr7:159540312-159540338	chr7:159533155-159557810	chr7:159535207-159547000	TGACACCTGCAGACGTCACTCACACCG	42.15	546	547	0.9981718464351006	5.291189265178804	150.33437828010148	47.230008249904834	0.7609386535729127	7
chr7:159537026-159537055	chr7:159533155-159557810	chr7:159535207-159547000	ACACTCTCACCATAAGAGCTGACACCCGCA	42.64	732	732	1.0	5.402640264026402	123.72557711976457	21.26865982596188	0.8533137573328307	7
chr7:159537183-159537208	chr7:159533155-159557810	chr7:159535207-159547000	TGATGCCCGCAGACGTCACTCACACC	42.64	244	244	1.0	5.1342134213421335	108.69300411965644	23.89417727908409	0.8197851630375554	7
chr7:159539613-159539645	chr7:159533155-159557810	chr7:159535207-159547000	CATAAGAGGTGACACCTGCAGACGTCACTCACA	42.53	622	623	0.9983948635634028	5.334108531238356	152.55395809675298	40.906486451647545	0.7885537452002834	7
chr7:159352128-159352155	chr7:159336695-159369684	chr7:159340314-159353906	CACGCCACGTGTCTTTCCACCTCACTGA	42.3	244	247	0.9878542510121456	5.031138724940247	282.5461585948165	110.11066143803532	0.7195753242517909	7
chr7:158835603-158835629	chr7:158832338-158840247	chr7:158835548-158837541	ACCGAACTCGGTGGGTCAGACCCATCC	43.3	84	85	0.9882352941176472	5.176470588235294	30.381059183484297	5.787960592828767	0.8399746349604067	7
chr7:158884733-158884763	chr7:158880799-158889264	chr7:158883859-158886063	ACCGTCTACCCATGCATACTGGGTCTTAGCA	42.15	234	234	1.0	5.381107491856676	41.91290290170074	10.513091187756505	0.7994679667911025	7
chr7:159542964-159542995	chr7:159533155-159557810	chr7:159535207-159547000	AAGAGGTGAAACCTGCAGACGTCACTCACACC	43.16	349	350	0.9971428571428572	5.177683482633979	135.74276201212783	19.306287903117827	0.8754827074808184	7
chr7:504820-504856	chr7:500333-508314	chr7:503086-505257	GAAATTACCCGACAGGAGAACGCGTTCATACACTAGA	42.05	217	217	1.0	5.337480559875584	36.72111333226549	6.079919075882602	0.8579492424877779	7
chr7:160431294-160431322	chr7:160426567-160438971	chr7:160429961-160432064	ACCAGGATGCCCTATCCATGAGGAGACGG	42.51	403	404	0.9975247524752476	5.759654413717233	55.14039633944103	19.415760959396017	0.7395820591775741	7
chr7:158836049-158836073	chr7:158832338-158840247	chr7:158835548-158837541	AACTCGGTGGGTCGGACCCATTCGC	42.69	153	153	1.0	5.428571428571429	38.96956236309855	7.619772116012366	0.8364481441685154	7
chr7:158835913-158835942	chr7:158832338-158840247	chr7:158835548-158837541	AACTCGGTGGGTCAGACCCATTCACTGTGC	43.59	67	67	1.0	5.187675070028011	35.99401171239917	11.880312243852986	0.7518437596171742	7
chr7:160139637-160139675	chr7:160135384-160145129	chr7:160138752-160141800	TGGTTGACATTAAGGATGATTGTGAAACGTCTACACGCT	42.38	670	670	1.0	5.7665903890160175	58.53497853729211	5.705624776487892	0.91118351195086	7
chr7:159543528-159543562	chr7:159533155-159557810	chr7:159535207-159547000	CATAAGAGGTGACACCTGCAGACGTCATTCACACC	43.03	355	355	1.0	5.195269526952695	121.9547095476151	41.076190679058215	0.74804659348659	7
chr7:159544430-159544457	chr7:159533155-159557810	chr7:159535207-159547000	GTGACACCTGCAGACGTCACTCACACCC	42.5	670	671	0.9985096870342772	5.361085288856755	161.7930607874386	52.26187786980103	0.7558482967146741	7
chr7:159545551-159545576	chr7:159533155-159557810	chr7:159535207-159547000	TGACGCCTGCAGACGTCACTCACACC	42.51	299	300	0.9966666666666668	5.147799779977998	114.87151503411992	18.80781017283534	0.8593065147230652	7
chr7:159545577-159545605	chr7:159533155-159557810	chr7:159535207-159547000	CACACTCTCACCATAAGAGCTGTCGCCCG	42.12	537	541	0.9926062846580408	5.258410961244	100.161989168099	18.29337018110336	0.8455673911116581	7
chr7:159545896-159545927	chr7:159533155-159557810	chr7:159535207-159547000	CGACACTCTCACCATAAGAGCTGACACCTGCA	42.69	729	729	1.0	5.400990099009901	139.4964223335513	53.41320962630543	0.7231179745476867	7
chr7:159546433-159546460	chr7:159533155-159557810	chr7:159535207-159547000	TAGAGCTGACACCCGCAGACGTCACTCA	42.5	259	259	1.0	5.142464246424644	106.08694385537908	32.05086838206253	0.7679790358416049	7
chr7:160139033-160139070	chr7:160135384-160145129	chr7:160138752-160141800	TGGTTGACATTAAGGATGATTGTGAAACGTCGACACGC	43.24	874	874	1.0	6.0	67.77058435251415	5.52309816155437	0.9246442807605658	7
chr7:160139071-160139108	chr7:160135384-160145129	chr7:160138752-160141800	TGGTTGACATTAAGGATGATTGTGAAACGTCAACACGC	42.29	668	668	1.0	5.764302059496568	57.14466551791576	5.310002297391296	0.9149782957281238	7
chr7:160139109-160139146	chr7:160135384-160145129	chr7:160138752-160141800	TGGTTGAGATTAAGGATGATTGTGAAACGTCGACACGC	42.97	762	764	0.9973821989528796	5.8587645416751535	72.28484191776694	6.465684991717633	0.9178966129439456	7
chr7:160139147-160139184	chr7:160135384-160145129	chr7:160138752-160141800	TGGTTGACATTAAGGATGATTGTGAAACCTCGACACGG	42.78	707	707	1.0	5.808924485125858	63.203803192560514	7.854189241604012	0.8894678983665215	7
chr7:160139222-160139260	chr7:160135384-160145129	chr7:160138752-160141800	GTGGTTGAGATTAAGGATGATTGTGAAACCTGGACACGC	43.16	482	485	0.9938144329896909	5.520559579136096	56.17275158083581	19.266421780612653	0.7446098502656932	7
chr7:159729775-159729802	chr7:159726006-159736735	chr7:159729258-159731755	ATGGTGGACTGTCCAGGTACTGGCTCGG	43.0	81	81	1.0	5.128775834658188	37.60115526456477	9.765448996427416	0.7938326137415437	7
chr7:160139827-160139867	chr7:160135384-160145129	chr7:160138752-160141800	TGGTTGACATTAAGGATGATTGTGAAACGTTGACACAGTGG	42.9	636	636	1.0	5.7276887871853575	50.76770096846877	7.337646669539463	0.8737182209931446	7
chr7:160141761-160141800	chr7:160135384-160145129	chr7:160138752-160141800	CATTAAGGATGATTGTGAAACGTCGACATGCTGGTTGAAA	42.06	543	543	1.0	5.6212814645308935	58.0113044600504	12.496677917259928	0.8227622249862961	7
chr7:160139561-160139598	chr7:160135384-160145129	chr7:160138752-160141800	TGGTTGACATTAAGGATGATTGTGAAACGTCGACATGC	42.05	799	799	1.0	5.914187643020595	61.43522604905918	5.616535299885314	0.9162358275622878	7
chr7:160141117-160141155	chr7:160135384-160145129	chr7:160138752-160141800	ACATTAAGGATGATTGTGAAACCTCGACATGCTGGTTGA	42.51	435	435	1.0	5.497711670480549	53.72757114846778	11.123631287810634	0.8284745560617707	7
chr7:160141042-160141079	chr7:160135384-160145129	chr7:160138752-160141800	GTTGACATTAAGGATGATTGTGAAACGTCGCTGGTTGA	42.01	612	612	1.0	5.700228832951945	47.091476653893615	6.184034755474284	0.8839235027148534	7
chr7:160140965-160141004	chr7:160135384-160145129	chr7:160138752-160141800	GGTTGACATTAAGGATGATTGTGAAACGTTTACACGCTGG	42.3	605	605	1.0	5.692219679633868	53.215297547071714	4.325396877216155	0.924828907254369	7
chr7:160140927-160140964	chr7:160135384-160145129	chr7:160138752-160141800	GGTTGACATTAAGGATGATTGTGAAACGTTGACACGGT	42.02	592	592	1.0	5.6773455377574376	48.18405722861284	4.435232722294186	0.915710897535254	7
chr7:160141380-160141418	chr7:160135384-160145129	chr7:160138752-160141800	TTGAGATTAAGGATGATTGTGAAACGTCTACACGCTGGT	42.11	485	487	0.995893223819302	5.534386027563327	60.04163406272625	5.777186384045501	0.9122259204156116	7
chr7:160140737-160140776	chr7:160135384-160145129	chr7:160138752-160141800	GGTTGACATTAAGGATGATTGTGAAACGTTTACACGGTGG	42.17	601	601	1.0	5.687643020594965	41.854126881454285	4.052633399393908	0.911720335423351	7
chr7:160140320-160140357	chr7:160135384-160145129	chr7:160138752-160141800	GTTGACATTAAGGATGATTGTGAAACCTCGACACGGTG	42.01	651	651	1.0	5.744851258581235	51.86026294710403	7.3917500630458175	0.8752489630727042	7
chr7:159542566-159542592	chr7:159533155-159557810	chr7:159535207-159547000	TGACACGTGCAGACGTCACTCACACCC	42.32	291	291	1.0	5.16006600660066	129.83123615855777	32.29519019705711	0.8008024297888396	7
chr7:160139909-160139946	chr7:160135384-160145129	chr7:160138752-160141800	ACATTAAGGATGATTGTGAAACGTCGACATGCTGGTTG	42.07	576	576	1.0	5.659038901601829	55.9831298758732	5.840458688514111	0.9055302543230492	7
chr7:160139868-160139908	chr7:160135384-160145129	chr7:160138752-160141800	TTGACATTAAGGATGATTGTGAAACGTTTACACGCTGGTTG	42.07	528	528	1.0	5.604118993135011	58.88759227995588	5.533807634718818	0.9140998543644152	7
chr7:160140777-160140815	chr7:160135384-160145129	chr7:160138752-160141800	TTGACATTAAGGATGATTGTGAAACGTCGACATGCTGGT	42.71	690	690	1.0	5.789473684210527	59.39705051145368	5.259243921806784	0.9186584389361274	7
chr8:823282-823307	chr8:819294-833113	chr8:822716-825837	CGCGTGTCACCGCGAGTGGATTCACA	43.08	272	272	1.0	5.575052854122622	67.64327400738183	3.989552524118173	0.9443055269867958	8
chr8:823203-823231	chr8:819294-833113	chr8:822716-825837	GTGTCACCGCGAGTGGATTCACACACTCA	42.18	173	173	1.0	5.365750528541226	64.20977313512442	9.31217976524107	0.8733415068848807	8
chr8:823122-823152	chr8:819294-833113	chr8:822716-825837	TGTCACCGCGAGTGGATTCACACACTCATCC	43.32	163	164	0.9939024390243902	5.314121074614552	65.77249975086237	15.168411527325388	0.812598952893022	8
chr8:823046-823071	chr8:819294-833113	chr8:822716-825837	CGCGAGTGGGTTCACACGCTCATCCC	43.25	72	72	1.0	5.1522198731501065	42.30244956235549	6.745445761498528	0.8624722688515051	8
chr8:822916-822941	chr8:819294-833113	chr8:822716-825837	GTGTCACCGCGAGTGGGTTCACAGCC	43.41	252	252	1.0	5.532769556025372	59.72843840941539	7.082689369106957	0.8939893756533202	8
chr8:822967-822994	chr8:819294-833113	chr8:822716-825837	GAGTGGATTCACACGCTCATCCCGACCC	42.34	197	199	0.9899497487437184	5.366239229976522	43.35404338552439	17.20766270397937	0.7158656217751151	8
chr8:822789-822813	chr8:819294-833113	chr8:822716-825837	CCGCGTGTCACCGCGAGTGGGTTCA	44.96	318	318	1.0	5.6723044397463	69.04891200447518	4.225567555723688	0.942332342978265	8
chr8:1026958-1026988	chr8:1014791-1032062	chr8:1025729-1029696	TCTAGTTCTCTCACATGGCGCCGTGTGTAGT	42.25	291	291	1.0	5.6024844720496905	74.78108379880744	27.05756470153533	0.7343094679674165	8
chr8:44669509-44669553	chr8:43976792-46391766	chr8:44200000-46400000	AAAACGACATAGAAGCTATCTCAGGAACTTGTTTATGAGGCATCT	42.45	16531	16536	0.9996976294146106	5.23433868423189	850.0136961220512	172.8729571301075	0.8309950016646748	8
chr8:823488-823514	chr8:819294-833113	chr8:822716-825837	GCGTGTCACCGCGAGTGGATTCACACA	42.98	242	242	1.0	5.511627906976744	67.32305102880342	11.721208904445149	0.8517133449747838	8
chr8:822995-823020	chr8:819294-833113	chr8:822716-825837	CACGTGTCACCGCGAGTGGGTTCACA	42.87	229	229	1.0	5.484143763213531	64.66441371398854	8.844721252956237	0.8796786105980776	8
chr8:823567-823591	chr8:819294-833113	chr8:822716-825837	CCCGCGTGTCACCGCGAGTGGATTC	43.54	315	315	1.0	5.6659619450317145	70.6972207401122	8.474006055638043	0.8929660888355351	8
chr8:1026605-1026639	chr8:1014791-1032062	chr8:1025729-1029696	CTCACATGGCGCCATGTCTAGTTATCTCACATGGT	42.59	64	64	1.0	5.132505175983437	56.115685873174094	16.334704515006802	0.7745394548257458	8
chr8:823770-823794	chr8:819294-833113	chr8:822716-825837	ACCCTGCGTGTCACCGCGAGTGGAT	44.13	112	112	1.0	5.236786469344608	66.17891724462665	16.11025277016882	0.8042239000919291	8
chr8:824024-824049	chr8:819294-833113	chr8:822716-825837	TGTCACCGCGAGTGGATTCACACGCT	42.36	179	179	1.0	5.378435517970401	60.91269990148353	3.640586991147661	0.9436033830902694	8
chr8:824101-824125	chr8:819294-833113	chr8:822716-825837	CCGTGTGTCACCGCGAGTGGGTTCA	42.87	129	129	1.0	5.2727272727272725	57.24919969660617	9.133623746386611	0.8624098332570888	8
chr8:824226-824250	chr8:819294-833113	chr8:822716-825837	GCGTGTCACCGCGAGTGGGTTCACA	43.27	272	272	1.0	5.575052854122622	66.8946564034021	7.093146356895889	0.9041308689774732	8
chr8:824302-824326	chr8:819294-833113	chr8:822716-825837	GACCCCACGTGTCACCGCGAGTGGG	44.87	72	72	1.0	5.1522198731501065	68.3526332111186	17.748578153215572	0.7938637811016026	8
chr8:825045-825069	chr8:819294-833113	chr8:822716-825837	CGCGTGTCACCGCGAGTGGGTTCAC	43.8	295	295	1.0	5.623678646934461	67.30774462848305	5.10576719783201	0.9294915124393044	8
chr8:825252-825278	chr8:819294-833113	chr8:822716-825837	CGTGTCACCGCGAGTGGATTCACACGC	43.48	215	215	1.0	5.454545454545454	64.55023466477675	7.337626906394924	0.8979295426790461	8
chr8:825331-825355	chr8:819294-833113	chr8:822716-825837	CCGCGTGTCACCGCGAGTGGATTCA	43.09	281	281	1.0	5.594080338266385	68.91612122554145	5.210230451339604	0.9297114948533938	8
chr8:825582-825606	chr8:819294-833113	chr8:822716-825837	TGTCACCGCGAGTGGGTTCACACGC	43.27	180	180	1.0	5.3805496828752615	59.85402814673626	6.057792278926941	0.9080924750704004	8
chr8:1025854-1025886	chr8:1014791-1032062	chr8:1025729-1029696	CTCTCACATGGCGCCATGTCTAGTTCTCTCACA	42.48	128	128	1.0	5.265010351966874	76.2610063616638	18.65052194816101	0.8034957156386829	8
chr8:1026081-1026110	chr8:1014791-1032062	chr8:1025729-1029696	TGTCTAGTTCTCTCTCACATGGCGCCGTGT	42.54	156	157	0.9936305732484076	5.2911342327016655	62.590233177579314	24.009403755754985	0.7227539905942356	8
chr8:1026323-1026355	chr8:1014791-1032062	chr8:1025729-1029696	CCATGTCTAGTTCTCTCACATGGTGCCGTGTCT	42.49	319	321	0.9937694704049844	5.629302838567367	72.84798498800438	24.799807172459825	0.7460279784748599	8
chr8:823693-823718	chr8:819294-833113	chr8:822716-825837	ACGTGTCACCGCGAGTGGACTCACAC	42.41	98	98	1.0	5.207188160676533	65.99878683407957	8.669685947639588	0.8838909431965486	8
chr8:1027189-1027219	chr8:1014791-1032062	chr8:1025729-1029696	CATGTCTAGTTCTCTCACATGGCGCCGTGTC	42.1	450	452	0.995575221238938	5.909553124828231	84.30912062690466	23.93294984847812	0.7788941975761529	8
chr8:1864055-1864080	chr8:1862946-1870883	chr8:1863953-1865200	CTCACTGTCGTGATCTCCGCGTGGCC	42.79	155	155	1.0	6.0	28.65832820066941	7.000871188347514	0.803672788276234	8
chr8:44456473-44456520	chr8:43976792-46391766	chr8:44200000-46400000	TGTTTATGCCGTATCTACTCAACTAACTGTGCTGAACATTTCTATTGA	42.28	30847	30872	0.9991902047162478	5.436050323063341	1516.43527642713	162.39073350040476	0.9032712547100612	8
chr8:1027763-1027792	chr8:1014791-1032062	chr8:1025729-1029696	TGGTGCCGTGTCTAGTTCTCTCACATGGCA	42.8	457	460	0.9934782608695653	5.9135610766045525	76.38692758280258	13.000705482391538	0.8545581190978669	8
chr8:1027326-1027361	chr8:1014791-1032062	chr8:1025729-1029696	TGTCTAGTTCTCTCACATGGTGCCGTGTCTAGTTCT	42.59	375	377	0.9946949602122016	5.749872316588959	83.84622844115957	34.879704323567424	0.7062166326148246	8
chr8:1028361-1028392	chr8:1014791-1032062	chr8:1025729-1029696	GTCTAGTTCTCTCACATGGCGCCGTGTCTAGT	42.31	480	481	0.997920997920998	5.983393809480766	87.66147362907387	25.717363612820787	0.7731731578976014	8
chr8:1028466-1028495	chr8:1014791-1032062	chr8:1025729-1029696	ATCGTGTCTAGTTCTCTCACATGGCGCCGT	42.75	438	440	0.9954545454545456	5.8841050254093705	78.9569327488518	10.818034155660667	0.8794983219858262	8
chr8:1028853-1028883	chr8:1014791-1032062	chr8:1025729-1029696	TGGCGCCATGTCTAGTTACCTCTCACATGGT	42.45	42	43	0.9767441860465116	4.970677451971688	32.32414099621353	10.478235169077998	0.7551950123373102	8
chr8:1036489-1036513	chr8:1032408-1040044	chr8:1035118-1036936	AGTGATGGTCCACGTCGGTGGCCGG	44.38	59	59	1.0	5.186708860759493	29.038714918099767	8.43045602455672	0.7750028673583719	8
chr8:1103736-1103767	chr8:1094337-1109484	chr8:1103537-1106554	AACAGTGGTCTACACTCGAGAAACTCGGCAGC	42.94	376	376	1.0	5.831858407079648	42.65301552274168	3.5669839079219696	0.9228259638282138	8
chr8:1103802-1103834	chr8:1094337-1109484	chr8:1103537-1106554	CTCCAACAGTGGTCTACACTCGAGAAACTCGGC	42.81	452	452	1.0	6.0	42.50798965117804	3.984729713845256	0.9142934685631018	8
chr8:1104226-1104257	chr8:1094337-1109484	chr8:1103537-1106554	AACAGTGGTCTACACTCGAGAAACTCGGCAGT	42.25	360	360	1.0	5.79646017699115	42.02372024072488	3.107594111531286	0.9311432836350372	8
chr8:1104362-1104395	chr8:1094337-1109484	chr8:1103537-1106554	CTCCAACAGTGGTCTACACTCGAGAAACTTCGCA	42.52	388	388	1.0	5.8584070796460175	41.087960784395904	3.9519209441582346	0.9122572974774752	8
chr8:1104432-1104464	chr8:1094337-1109484	chr8:1103537-1106554	CTCCAACAGTGGTCTACACTCGAGACACTTGGC	42.84	348	348	1.0	5.769911504424777	39.01677471925712	4.523651980528423	0.8961045556186361	8
chr8:1104572-1104604	chr8:1094337-1109484	chr8:1103537-1106554	CCCCAACAGTGGTCTACACTCGAGAAACTCAGC	42.9	340	340	1.0	5.752212389380532	39.97032608130617	5.335419383290414	0.8822352589373088	8
chr8:1104712-1104745	chr8:1094337-1109484	chr8:1103537-1106554	CTCCAACAGTGGTCTACACTCGAGAAACTTGGCA	42.61	392	392	1.0	5.867256637168143	41.72096639833124	4.0332575005099285	0.911849504661534	8
chr8:1027500-1027529	chr8:1014791-1032062	chr8:1025729-1029696	ATGGCGCCGTGTCTAGTTCTCTCACATGGC	43.57	483	485	0.9958762886597938	5.979381443298969	89.11573428015528	9.544719185979346	0.9032568891520898	8
chr8:1104922-1104953	chr8:1094337-1109484	chr8:1103537-1106554	CTCCAACAGTGGTCTACACTCGAGACACTCGG	42.38	369	369	1.0	5.816371681415927	39.53591161148949	4.148701325669375	0.9050306035299578	8
chr8:1594728-1594753	chr8:1590521-1597814	chr8:1594275-1595140	GGTGCAGCGTTCTAACGAGACGGGGT	42.41	115	115	1.0	5.3582554517133945	33.639197595305944	1.2504468885554834	0.96415994180927	8
chr8:1026788-1026818	chr8:1014791-1032062	chr8:1025729-1029696	GCGCCGTGTCTAGTTACCTATCACATGGTGC	42.16	48	48	1.0	5.099378881987579	30.96678168571759	2.0988124096876697	0.9365257916240096	8
chr8:4876356-4876385	chr8:4872339-4880700	chr8:4875071-4877348	GTGGTGCTTCGTTACATAGGTACGCGGGTG	42.35	350	352	0.9943181818181818	5.971590909090909	54.64748748222026	7.584438186878162	0.8781262494237062	8
chr8:44216581-44216630	chr8:43976792-46391766	chr8:44200000-46400000	AAAACGACATAGAAGCTATCTCAGGAACTTGTTTATGATGCATCTAATCA	42.15	24879	24899	0.9991967548897546	5.350936621461941	850.119725579785	185.69322099461797	0.8207270708396388	8
chr8:44246563-44246600	chr8:43976792-46391766	chr8:44200000-46400000	ACCTTTCGTTTCATGCAGTACTTCTGGAACACTCTTGT	42.43	15687	15689	0.9998725221492766	5.2231716589836745	855.4299238356119	29.76039475844382	0.9663796653292456	8
chr8:44248044-44248093	chr8:43976792-46391766	chr8:44200000-46400000	AGAAGCTATCTCAGGAACTTGTTTATGATGCATCTAATCAACTAACAGTG	42.24	24658	24677	0.9992300522753982	5.347950064490087	854.5085523569162	93.77284598515315	0.901112848834638	8
chr8:44255505-44255549	chr8:43976792-46391766	chr8:44200000-46400000	TAAAAGCGACATAGAAGCTATCTCAGGAACTTGTTTATGATGCCT	42.47	15923	15928	0.9996860873932696	5.225606536608242	844.5605659833815	93.40550470477667	0.9004169685623621	8
chr8:44262979-44263026	chr8:43976792-46391766	chr8:44200000-46400000	CATAAAAGCGACATAGAAGCTATCTCAGGAACTTGTTTATGATGCATC	42.05	18268	18282	0.999234219450826	5.25680370343752	849.3246284048251	98.22492327738232	0.8963379560435639	8
chr8:44278050-44278097	chr8:43976792-46391766	chr8:44200000-46400000	GACATAGAAGCTATCTCAGGAACTTGTTTATGATGCCTCTAATCAACT	42.06	14982	14990	0.9994663108739158	5.211082249893969	844.9314525692548	90.32287141851046	0.9034242674940126	8
chr8:44290256-44290305	chr8:43976792-46391766	chr8:44200000-46400000	TATCTTCCCATGAATGCGAGATAGAAGTAATCTCAGAAACATGTTTATGC	42.31	47055	47077	0.9995326805021558	5.669004944220843	1518.210489931973	134.1935519563913	0.918788898747164	8
chr8:44304598-44304644	chr8:43976792-46391766	chr8:44200000-46400000	TAAAAGCGACATAGAAGCTATCTCAGGAACTTGTTTATGATGCATGT	42.56	17425	17433	0.9995411002122412	5.246310885490018	848.2465556030301	93.4344020809542	0.900779131914538	8
chr8:44329236-44329285	chr8:43976792-46391766	chr8:44200000-46400000	TTGAAGCTATCTCAGGAACTTGTTTATGATGCATCTAATCAACTAACAGT	42.14	23117	23135	0.9992219580721852	5.325923889175323	852.6447072952866	106.26382909865372	0.8891825183888046	8
chr8:44346096-44346134	chr8:43976792-46391766	chr8:44200000-46400000	GACTTGAACCTTTCGTTTCATGCAGTACTTCTGGAACAC	42.02	17793	17799	0.9996629024102478	5.252170213924519	854.7331601686743	78.21260340266124	0.9161659697094696	8
chr8:1106530-1106561	chr8:1094337-1109484	chr8:1103537-1106554	CTCCAACAGTGGTCTACACTCGAGACACTCGT	42.01	365	365	1.0	5.807522123893802	38.7787830748897	4.1219394614678135	0.903919113297578	8
chr8:1026819-1026849	chr8:1014791-1032062	chr8:1025729-1029696	CGTGTCTAGTTCTCTCACATGGCGCCATGTC	42.1	405	407	0.995085995085995	5.813939292200161	68.46235210539706	14.577836684100234	0.8244484159223877	8
chr8:145287481-145287509	chr8:145275619-145305934	chr8:145286400-145292797	GGTGGAGGAATATTCTACCGGACGGCCCG	43.29	434	434	1.0	5.489841986455982	108.43733777378584	4.023251360283287	0.9642252331126684	8
chr8:44618466-44618502	chr8:43976792-46391766	chr8:44200000-46400000	GTCCTCAACAAACGGACTTGAACCTTTCGTTTCATGC	42.76	14754	14763	0.9993903678114204	5.207449620512637	837.8226943131648	104.59158204821672	0.8890174049017593	8
chr8:135584422-135584449	chr8:135579249-135587253	chr8:135581675-135585000	GCCCTGCAGCGTATCGATGAGCACATGC	43.52	134	134	1.0	5.5317460317460325	41.65174455025435	9.469362986762262	0.8147660830723291	8
chr8:86194903-86194952	chr8:86074377-86949545	chr8:86000000-87000000	AACTTGTCCTAACTTCTGATAACCTTTCTGAACTAGATCTAGTTTGAGGC	42.73	2246	2250	0.9982222222222222	5.802527296082211	71.02922774241388	10.99838896377818	0.8659184625200997	8
chr8:46061508-46061543	chr8:43976792-46391766	chr8:44200000-46400000	TGTGTCCTCAACAAACGGACTTGAACCTTTCGTTTC	42.19	13782	13785	0.9997823721436344	5.195541955880175	839.5264949538531	202.89396005504344	0.8053626451014798	8
chr8:46120239-46120286	chr8:43976792-46391766	chr8:44200000-46400000	AAAACGACATAGAAGCTATCTCAGGAACTTGTTTATGATGCATCTACT	42.13	22108	22138	0.9986448640346914	5.308642847516484	849.9306827312337	186.13508153822067	0.8203443372443955	8
chr8:46189767-46189812	chr8:43976792-46391766	chr8:44200000-46400000	AAAACGACATAGAAGCTATCTCAGGAACTTGTTTATGATGCATCCA	42.64	20871	20883	0.9994253699181151	5.294896891393376	850.1330782675321	180.52151609674897	0.8248477064150705	8
chr8:46193896-46193933	chr8:43976792-46391766	chr8:44200000-46400000	AACGGACTTGAACCTTTCGTTTCATGCAGTACTTCTGG	42.99	16711	16720	0.9994617224880384	5.235727239653387	851.7240613387187	79.67495059426561	0.9144566940983632	8
chr8:86084447-86084495	chr8:86074377-86949545	chr8:86000000-87000000	ATTAGGAGAGTGTTCTGAGAAGCTTAGATAAAGCTTTGGTAGAAACATG	42.17	2286	2293	0.9969472307021372	5.810603205533806	71.99798589261464	13.06151103169391	0.846442648922355	8
chr8:86086651-86086700	chr8:86074377-86949545	chr8:86000000-87000000	GGTTTCATTGTCTGAAATATCAGCCTAAACGTAGTTTATGTTTAGGAAGC	42.11	2376	2382	0.9974811083123426	5.845787044451886	71.99656027447719	5.278865849340416	0.9316876513772676	8
chr8:86086875-86086924	chr8:86074377-86949545	chr8:86000000-87000000	TAACAATAAGTCTTGAACGTCATTCCCAGTTAACATTTTGAAGAGTTTCC	42.03	2310	2321	0.995260663507109	5.810840889789881	69.99985895340006	27.72647853687356	0.7162844812471041	8
chr8:86092857-86092904	chr8:86074377-86949545	chr8:86000000-87000000	GTAGAAGCGCAAAGACGTTATCTGTCCAATATTACAAACCTAGTAAGT	42.37	2211	2215	0.998194130925508	5.789742330928117	73.11560253123382	8.761381129033719	0.8929933573837142	8
chr8:86102193-86102223	chr8:86074377-86949545	chr8:86000000-87000000	CGGCCACCTTCTTAGCTTCTGGGTATCCAGG	43.08	2768	2769	0.9996388587937884	5.9981942939689405	204.8604207561252	41.6662830360952	0.8309867353306574	8
chr8:86124334-86124379	chr8:86074377-86949545	chr8:86000000-87000000	TTCTCCTTTATTGGAACCCAAGAACGAGTAAACATAGCATTTTCAA	42.01	2061	2062	0.9995150339476236	5.742156094593607	71.99952416656383	12.900361398890029	0.848052075536139	8
chr8:86130915-86130964	chr8:86074377-86949545	chr8:86000000-87000000	AAAGACGTTATCTGTCCAATATTACAAACCTAGTAAGTGGTGGAATTTGG	42.46	2388	2399	0.9954147561483953	5.839790543747755	73.87815286372228	29.23263067726482	0.7164929828542648	8
chr8:86194278-86194305	chr8:86074377-86949545	chr8:86000000-87000000	CAACATCTTGCTGCCTTCGGGAGCACCG	43.47	2253	2253	1.0	5.8139450867052025	204.94146752382852	30.56788521363491	0.8702052175069633	8
chr8:45114776-45114824	chr8:43976792-46391766	chr8:44200000-46400000	AAAACGACATAGAAGCTATCTCAGGAACTTGTTTATGATGCATCTAACC	42.53	22797	22817	0.9991234605776396	5.3208659082726255	849.9628777680341	185.4281919837917	0.8209099948792902	8
chr8:86195115-86195164	chr8:86074377-86949545	chr8:86000000-87000000	AAGAAATGAACTCTTTACGAATGTATAGCTTGTTTCAAGAAGAGGTGAGA	42.14	2300	2303	0.998697351280938	5.824411611896019	71.00123335505485	22.239458188178205	0.7614833414457636	8
chr8:86508878-86508927	chr8:86074377-86949545	chr8:86000000-87000000	GTCCTTACAAGCTTTTCTTAAAACGTCAATGATTTCTTCAATCTTCCACC	42.61	2219	2229	0.9955136832660386	5.779230266041178	70.11767588994455	21.98918294718004	0.7612644354090483	8
chr8:86294858-86294905	chr8:86074377-86949545	chr8:86000000-87000000	CCTTTATTGGAACCCAAGAACGAGTAAACATAGCATTTTCAAACATCC	42.73	2187	2191	0.9981743496120492	5.780972904129611	71.99921462129541	30.41188794651995	0.7030411040992203	8
chr8:135582460-135582484	chr8:135579249-135587253	chr8:135581675-135585000	CGCCCTGGAGTACTCGCCCTGCAGC	44.84	209	209	1.0	5.829365079365079	52.77399275401884	20.5462470029137	0.7197738704752255	8
chr8:86897557-86897587	chr8:86074377-86949545	chr8:86000000-87000000	GGCCACCTTCTTAGCTTCTGGGTATCCAGGG	43.0	2761	2762	0.9996379435191892	5.99566081586184	204.9336014403968	28.978764986166897	0.8761127279037437	8
chr8:86594696-86594726	chr8:86074377-86949545	chr8:86000000-87000000	CCCTGGATACCCAGAAGCTAAGAAGGTGGCC	43.0	2761	2762	0.9996379435191892	5.99566081586184	204.9336014403968	28.97876498616691	0.8761127279037437	8
chr8:86582634-86582683	chr8:86074377-86949545	chr8:86000000-87000000	GTGGAAGATTGAAGAAATCATTGACGTTTTAAGAAAAGCTTGTAAGGACA	42.37	2217	2226	0.995956873315364	5.780723672935201	70.13544231945272	21.361175126553377	0.7665359034812514	8
chr8:86594015-86594064	chr8:86074377-86949545	chr8:86000000-87000000	CAGAAAGGTTATCAGAAGTTAGGACAAGTTTATTTTAGTGCAAACCAGTG	42.16	2194	2216	0.990072202166065	5.742991068633794	71.03553249568586	26.64856687775459	0.7271964726226455	8
chr8:86420612-86420661	chr8:86074377-86949545	chr8:86000000-87000000	TGGCTAATAAATTATAGTACGTTCATCCTTACGGAAGAATACTTTGCAGC	42.36	2296	2296	1.0	5.829479768786127	69.99676986516154	6.052589529422461	0.9204123535345188	8
chr8:86406371-86406420	chr8:86074377-86949545	chr8:86000000-87000000	TTATAAAGGGAATTCATGAACACTATGTGATTAATCCTTGGAACAACCCA	42.38	2327	2333	0.997428204029147	5.82782021089718	70.99985943792863	16.796603541704727	0.8086870134437976	8
chr8:86397719-86397768	chr8:86074377-86949545	chr8:86000000-87000000	TTATTTGCCTCCTAGTCATAATAGTAAAACTCTACTCCTCTACTCCGAGG	42.68	2365	2370	0.9978902953586498	5.843858991244116	71.999965078481	25.20359828960721	0.7407132267963593	8
chr8:86396241-86396290	chr8:86074377-86949545	chr8:86000000-87000000	AATTATAGTACGTTCATCCTTACGGAAGAATACTTTGCAGCTAAAACAGA	42.08	2286	2293	0.9969472307021372	5.810603205533806	69.99975268807529	16.401465552567156	0.8101708993629441	8
chr8:145288068-145288096	chr8:145275619-145305934	chr8:145286400-145292797	GACAGCCCGCGGTGGAGGAATATTGTACC	42.32	865	865	1.0	5.976297968397291	171.47683774773114	61.03266356433	0.7375046472513164	8
chr8:1026925-1026957	chr8:1014791-1032062	chr8:1025729-1029696	GCATCATGTCTAGTTCTCTCACATGGCGCCATG	42.27	347	349	0.994269340974212	5.689773205906256	62.69497634693273	22.399109139094065	0.7367724324063369	8
chr8:143903605-143903635	chr8:143899655-143908082	chr8:143903221-143904745	GTGGTTTGTCACGCACCATACAATCCACCCG	43.04	129	129	1.0	5.265979381443299	29.718182128041374	12.483483896222952	0.7041945242387959	8
chr8:145292138-145292169	chr8:145275619-145305934	chr8:145286400-145292797	TGGAGGAATATTCTACCGGACAGCCTTCGGTG	42.37	404	404	1.0	5.455981941309255	83.48189104678562	6.596361930518223	0.926770760838576	8
chr8:4876163-4876191	chr8:4872339-4880700	chr8:4875071-4877348	CGTGGTGCTTCGTTACATAGGTACGCGGG	42.42	320	320	1.0	5.914285714285715	47.61821762465192	20.216862092870787	0.7019703938278338	8
chr8:44860040-44860089	chr8:43976792-46391766	chr8:44200000-46400000	TCTCAGGAACTTGTTTATGATGCATCTAATCAACTAAAAGTGTTGAACCT	42.44	14684	14745	0.995863004408274	5.1888141018091005	851.1526810126808	119.00865736676155	0.8773310658147297	8
chr8:145288402-145288431	chr8:145275619-145305934	chr8:145286400-145292797	CCCTCGGTGGAGGAATATTCTACCGGACGG	42.59	487	487	1.0	5.549661399548532	81.19973403815256	6.427092909990983	0.9266538212801604	8
chr8:143904451-143904488	chr8:143899655-143908082	chr8:143903221-143904745	CACCATACAATCCACCCGTTTACAGTGGGTAATTCAGT	42.47	485	486	0.9979423868312756	5.989711934156379	31.797240156105968	13.487940177492831	0.7021555379015325	8
chr8:144216788-144216816	chr8:144169819-144221361	chr8:144216279-144218320	TTCCTGTTTGAGGAGACAGCCGTCGTCCT	42.69	469	472	0.9936440677966102	5.968220338983049	55.66790990426878	19.45174346006468	0.7410565332919882	8
chr8:144819832-144819866	chr8:144801047-144853076	chr8:144819801-144826025	CAGATTGGGAACAGATGTGGGTTTTACAGGTTGGG	42.16	1345	1372	0.9803206997084548	5.5704249803921	146.03616170039882	56.16963010208474	0.7222155230995968	8
chr8:144822419-144822450	chr8:144801047-144853076	chr8:144819801-144826025	ATTGGGAACAGATGCGGGTTTTCCAGATTGGG	42.54	471	471	1.0	5.234211834908006	119.12473623242629	26.82043484717061	0.8162293781371975	8
chr8:144824587-144824620	chr8:144801047-144853076	chr8:144819801-144826025	TGGGAACAGATGTGAGTTTTACAGATTGGGCTGC	42.03	103	110	0.9363636363636364	4.733036481171737	147.69644039623742	46.266864169817616	0.7614658902964749	8
chr8:144825001-144825033	chr8:144801047-144853076	chr8:144819801-144826025	AGATTGGGAACAGATGCGGGTTTTCCAGATTGG	42.23	547	547	1.0	5.272003978120337	133.5464507960935	28.088680435157386	0.8262216869489158	8
chr8:144825606-144825641	chr8:144801047-144853076	chr8:144819801-144826025	TGCAGATTGGGAACAGATGCGGGTTTTAGAGATTGG	43.16	735	735	1.0	5.365489806066633	154.67589402098534	37.3856088824619	0.8053456402387087	8
chr8:145286678-145286707	chr8:145275619-145305934	chr8:145286400-145292797	AGTGGAGGAATATTGTACCGGACAGCCCGC	43.16	814	814	1.0	5.918735891647856	171.18486579847152	4.300235095568037	0.97549515557925	8
chr8:145286974-145287002	chr8:145275619-145305934	chr8:145286400-145292797	TCGGTGGAGGAATATTCTACCGGACGGCC	42.69	459	459	1.0	5.518058690744921	103.56250484654863	3.674971529220517	0.9657305295366788	8
chr8:145858494-145858518	chr8:145800555-145880121	chr8:145857961-145860397	ACCCCGTGACCACACACTAGCGGTG	42.36	136	136	1.0	5.373626373626374	59.21875121713086	17.71040333674038	0.7697829458877219	8
chr8:145288015-145288041	chr8:145275619-145305934	chr8:145286400-145292797	CGCGGCGGAGGAATATTGTACCGGACA	42.22	333	333	1.0	5.3758465011286685	108.88139506721753	7.425829740235548	0.93615332364323	8
chr8:145288257-145288284	chr8:145275619-145305934	chr8:145286400-145292797	CGGTGGAGGAATATTGTACCGGACGGCC	42.21	561	561	1.0	5.633182844243794	136.74020264444908	2.645612611421745	0.9810194989600256	8
chr8:145288650-145288678	chr8:145275619-145305934	chr8:145286400-145292797	GGAGGAATATTCTACCGGACGGCCCTCGG	42.93	302	302	1.0	5.340857787810384	81.80344688436678	7.5422023535709695	0.915583999692193	8
chr8:142620400-142620427	chr8:142609174-142624362	chr8:142619662-142621343	CCCACAGAAGTGTCCGTCTGTGTCCCAG	42.03	209	210	0.9952380952380953	5.542586140147116	39.519526674584775	15.76325863540264	0.7148613524623759	8
chr8:145288679-145288706	chr8:145275619-145305934	chr8:145286400-145292797	TGGAGGAATATTCTACCGGACGGCCCGC	43.25	352	352	1.0	5.397291196388261	103.88074365413289	5.045230120597107	0.9536820287599066	8
chr8:145289866-145289894	chr8:145275619-145305934	chr8:145286400-145292797	CCGCGGTGGAGGAATATTGTACCGGACAG	42.06	871	871	1.0	5.983069977426638	152.98808718224907	7.572570966674855	0.9528366970216882	8
chr8:145290138-145290167	chr8:145275619-145305934	chr8:145286400-145292797	GGTGGAGGAATATTGTACCGGACAGCCCGC	43.71	886	886	1.0	6.0	176.34165245285763	4.356270408657508	0.9758919729697384	8
chr8:145290405-145290434	chr8:145275619-145305934	chr8:145286400-145292797	TCGGTGGAGGAATATTGTACCGGACAGCCC	42.79	850	850	1.0	5.959367945823928	170.70054032305478	4.700030798089973	0.973204016565922	8
chr8:145290974-145291001	chr8:145275619-145305934	chr8:145286400-145292797	TCGGCGGGGAATATTCTACCGGACAGCC	43.25	314	314	1.0	5.354401805869075	68.75445308665961	5.523110764668983	0.9256422736787132	8
chr8:145291031-145291058	chr8:145275619-145305934	chr8:145286400-145292797	CCGCGGTGGAGGAATATTGTACCGGACC	42.21	758	758	1.0	5.855530474040632	146.14526212635684	7.357552078814856	0.9520689433811894	8
chr8:145291897-145291927	chr8:145275619-145305934	chr8:145286400-145292797	GGTGGAGGAATATTGTACCGGACAGCCCACG	43.35	777	777	1.0	5.876975169300226	163.82961359685302	12.25236386724082	0.9304167067879544	8
chr8:145291928-145291958	chr8:145275619-145305934	chr8:145286400-145292797	GTGGAGGAATATTGTACCGGACAGCCCACGG	43.35	706	706	1.0	5.796839729119638	159.4245523350701	26.475583439797816	0.8575816885262486	8
chr8:145291959-145291987	chr8:145275619-145305934	chr8:145286400-145292797	TGGAGGAATATTGTACCGGACAGCCCGCG	43.42	798	798	1.0	5.900677200902934	171.218295607709	3.9598704106785534	0.977395182854792	8
chr8:145292045-145292072	chr8:145275619-145305934	chr8:145286400-145292797	GTGGCGGGGAATATTCTACCGGACAGCC	42.3	295	295	1.0	5.332957110609481	65.89958799427036	10.890659422838905	0.8581765290625641	8
chr8:45096942-45096991	chr8:43976792-46391766	chr8:44200000-46400000	AAAACGACATAGAAGCTATCTCAGGAACTTGTTTATGTTGCATCTAATCA	42.33	15352	15358	0.9996093241307462	5.217076167956523	848.2139700212425	174.03988956503238	0.8297488554990934	8
chr8:145292104-145292137	chr8:145275619-145305934	chr8:145286400-145292797	TCAGTGGAGGAATATTCTACCGGACAGCACTCGG	43.25	426	426	1.0	5.480812641083522	88.90406926674711	22.60152855315552	0.7973058842331826	8
chr9:46965117-46965153	chr9:44361889-48161577	chr9:44900000-47600000	TCCCTGTTATATACCAGGTTTGAGACACGCTTTCTGC	42.35	10539	10541	0.9998102646807704	5.071192278575014	1161.5137725232194	57.12927176833535	0.9531205860190612	9
chr9:47118743-47118789	chr9:44361889-48161577	chr9:44900000-47600000	GTAGAATGTTCCCTGTTATATACCAGGTTTAAGACACTCTTTCTGCA	42.18	11645	11654	0.9992277329672216	5.075850347440548	1200.6339512220109	93.68194114095996	0.92762049690209	9
chr9:314584-314611	chr9:311058-322626	chr9:314459-318122	GCTCAAAACCGGACCGAACACTCACGGA	42.51	99	99	1.0	5.134146341463413	59.87995479041419	6.495883068821817	0.9021348237803384	9
chr9:45099316-45099359	chr9:44361889-48161577	chr9:44900000-47600000	AGAATCTTCCCTGTTATATACCAGGTTTGAGACACTGTTTCTGC	42.65	13036	13040	0.9996932515337424	5.087699533274678	1169.9938957110571	163.0863916422729	0.8776619884117699	9
chr9:146229481-146229505	chr9:146212523-146243121	chr9:146226608-146230009	GGACTGCGATACACTGCGGCCTCGG	43.04	88	88	1.0	5.1489001692047385	82.0330885984623	21.29656630750243	0.7938968602296853	9
chr9:149576453-149576482	chr9:149557387-149601047	chr9:149575491-149578964	GACTACACGGGACTACACGGGACTACACGG	42.43	629	629	1.0	5.874826147426982	230.20330617331945	16.605631992774786	0.9327186765756444	9
chr9:146229379-146229403	chr9:146212523-146243121	chr9:146226608-146230009	GCCTCGGGACTGCGATACACTGCGG	43.04	76	76	1.0	5.128595600676818	64.50024816918086	7.372850045929947	0.8974185024852614	9
chr9:149577996-149578024	chr9:149557387-149601047	chr9:149575491-149578964	TACACCGGAGCTACACGGGACTACACAGG	42.29	117	117	1.0	5.162726008344922	81.72672173908171	10.894386790530048	0.8823768473139466	9
chr9:149339457-149339486	chr9:149325041-149345236	chr9:149337722-149341985	TCGGTGGTGTTACATTCACGCTGTTGCAGG	42.72	186	186	1.0	5.3875	56.533114416318426	11.754065270121146	0.8278730308662131	9
chr9:150039486-150039510	chr9:150034568-150042760	chr9:150037600-150039861	CGACGCCGAGACGTGTGGTGACGAC	43.01	89	89	1.0	5.2181372549019605	28.239701110920983	9.331190477604254	0.7516377684139348	9
chr9:150103113-150103137	chr9:150095968-150140698	chr9:150101749-150111669	CCCCACCGGAGGTTGCATTGTCCCC	43.4	447	447	1.0	5.258980301274623	145.05996823609146	14.568666055451196	0.9087340055240762	9
chr9:150111669-150111695	chr9:150095968-150140698	chr9:150101749-150111669	CCCCACTGGAGGTTGCATTGTCCGACT	42.34	724	724	1.0	5.41946697566628	140.62002558074806	57.9183951280265	0.7082761365721554	9
chr9:150039461-150039485	chr9:150034568-150042760	chr9:150037600-150039861	GTGACGACGCCGAGACGTGTGGTGA	42.47	84	84	1.0	5.205882352941177	26.48504929694322	8.70059740411338	0.7527231067248764	9
chr9:45109692-45109735	chr9:44361889-48161577	chr9:44900000-47600000	AGAATGTTCCCTGTTATATACCAGGTTAGAGACACTCTTTCTGC	42.15	9416	9428	0.9987271955876114	5.058089838256082	1189.8509591597287	92.46135215252043	0.9278948261380252	9
chr9:150039410-150039435	chr9:150034568-150042760	chr9:150037600-150039861	AGACGTGTGGTGATGACGCCGAGACG	42.25	130	130	1.0	5.318627450980392	52.74337977143114	14.65711169357452	0.7825370205025212	9
chr9:150038431-150038456	chr9:150034568-150042760	chr9:150037600-150039861	GTGGTGATGACGCCGGGATGTGTGGT	42.79	45	45	1.0	5.110294117647058	45.889786304668895	15.582409418195503	0.7465128870872645	9
chr9:150038405-150038430	chr9:150034568-150042760	chr9:150037600-150039861	GACGTGTGGTGATGACGCCGAGACGT	42.43	120	120	1.0	5.294117647058823	52.02051560941232	11.336541680424457	0.8210689990135799	9
chr9:150038260-150038287	chr9:150034568-150042760	chr9:150037600-150039861	GATGACGCCGAGACGTGTGGTGATGACG	42.62	167	167	1.0	5.409313725490196	57.36820483044151	11.736514943705584	0.8301633378723814	9
chr9:150038234-150038259	chr9:150034568-150042760	chr9:150037600-150039861	GTGGTGATGACGCCGAGACGTGTGGT	42.54	114	114	1.0	5.279411764705882	50.23487011222832	12.808844823034766	0.7968259827932471	9
chr9:149578364-149578393	chr9:149557387-149601047	chr9:149575491-149578964	ACTACACCGGAGCTACACGGGACTACACAG	42.15	111	111	1.0	5.154381084840057	100.57064893805872	9.932282558614515	0.9101174744951128	9
chr9:149577303-149577331	chr9:149557387-149601047	chr9:149575491-149578964	GACTACACGGGACTACACGGGGCTACACG	42.95	550	550	1.0	5.764951321279553	208.0084848422753	29.543773235975472	0.8756325303957178	9
chr9:149576763-149576791	chr9:149557387-149601047	chr9:149575491-149578964	GGTCACACGGGACTACACGGGACTACACG	43.08	448	448	1.0	5.6230876216968015	181.53627110120715	11.894016338758776	0.9385100622235788	9
chr9:149576735-149576762	chr9:149557387-149601047	chr9:149575491-149578964	CTACACGGGGCTACACGGGACTACACGG	43.15	469	469	1.0	5.652294853963839	222.6688876551381	35.601556588404065	0.8621539654191605	9
chr9:149576595-149576622	chr9:149557387-149601047	chr9:149575491-149578964	TCACACGGGACTACACGGGACTACACGG	42.68	463	463	1.0	5.64394993045897	209.43162553337544	13.947203684930004	0.9375625535609752	9
chr9:150039699-150039728	chr9:150034568-150042760	chr9:150037600-150039861	TGATGACGCTGAGACGTGTGGTGATGACGC	43.67	179	179	1.0	5.438725490196078	84.16671791154312	17.25969972359943	0.8298303329051107	9
chr9:150038546-150038574	chr9:150034568-150042760	chr9:150037600-150039861	TGATGACGCTGAGACGTGTGATGACGCTG	42.15	54	54	1.0	5.132352941176472	34.33535489661879	9.23443393814068	0.7880541956913605	9
chr9:45224369-45224412	chr9:44361889-48161577	chr9:44900000-47600000	AGAATGTTCCCTGTTATATACCAGGTTTCAGACACTCTTTCTGC	42.65	11354	11390	0.9968393327480246	5.061916409922247	1185.1505218534974	86.5559423632974	0.9319371688366744	9
chr9:149338709-149338739	chr9:149325041-149345236	chr9:149337722-149341985	TGGTGTTACACACATTCACGCTGTTGCAGGC	43.14	184	184	1.0	5.383333333333334	53.73592220375482	21.526819024368734	0.7139777441919058	9
chr9:45393300-45393341	chr9:44361889-48161577	chr9:44900000-47600000	AGAATGTTCCCTGTTATATACCAGGTTTGGGACACTCTTTCT	42.37	10762	10769	0.99934998607113	5.070417352269688	1124.2645547821016	59.310962291796805	0.9498883160084042	9
chr9:149339854-149339881	chr9:149325041-149345236	chr9:149337722-149341985	ATTCACGCTGTTGCAGGCGTGTAGGTCG	42.93	69	69	1.0	5.14375	56.388948160310456	14.934743095193118	0.7906061389659119	9
chr9:149340884-149340913	chr9:149325041-149345236	chr9:149337722-149341985	CGTGCAGGTCGGTGGTGTTACACACATTCA	42.48	480	481	0.997920997920998	5.989604989604992	94.3030466303888	26.393398643617623	0.7813241426978315	9
chr9:149575760-149575787	chr9:149557387-149601047	chr9:149575491-149578964	GAGCTACACGGGACTACACGGGGCTACA	42.64	458	458	1.0	5.636995827538248	199.02640744982136	15.906036059471994	0.9259951834177876	9
chr9:149575813-149575841	chr9:149557387-149601047	chr9:149575491-149578964	CTACACGGGAGCTACACGGGACTACACGG	42.78	263	263	1.0	5.3657858136300405	196.8417197961401	14.302089038277687	0.9322637537078172	9
chr9:45323204-45323249	chr9:44361889-48161577	chr9:44900000-47600000	AGAGTAGAATGTTCCCTGTTATATACCAGGTTTGAGACACTGTTTC	42.1	21803	21810	0.9996790463090326	5.1476398700874215	1200.9879846552838	156.3872438525154	0.8847870208855687	9
chr9:149576262-149576289	chr9:149557387-149601047	chr9:149575491-149578964	GGGTCACACGGGACTACACGGGACTACA	42.59	396	396	1.0	5.55076495132128	160.03225706021274	16.56234618934014	0.9062126141763504	9
chr9:149576315-149576342	chr9:149557387-149601047	chr9:149575491-149578964	CTACACGGGACTACACGGGGCTACACGG	43.15	550	550	1.0	5.764951321279553	218.1581044618337	30.97236247377264	0.8756781422411166	9
chr9:46980073-46980118	chr9:44361889-48161577	chr9:44900000-47600000	AGTCACAGAGTAGAATGTTTCCTGTTATATACCAGGTTTGAGACAC	42.06	10754	10760	0.9994423791821562	5.070824556686062	1163.9520243214724	264.9061710512668	0.8146028962781977	9
chr9:46985696-46985736	chr9:44361889-48161577	chr9:44900000-47600000	AGAATGTTCCCTGTTATATACCAGGTTTGAGACACGCTTTC	42.07	16640	16647	0.9995795038145012	5.1118006876888975	1174.687115905933	75.8966849496864	0.9393109962740924	9
chr9:116194175-116194223	chr9:116182196-116198869	chr9:116184690-116195517	AGGTGTACTCTGTATTGTAAGTGTACTCTGTATTGTGTAGTGTACTCTG	42.09	582	587	0.9914821124361158	5.957410562180579	57.083270727710456	11.825541613735206	0.8283885440495011	9
chr9:52490851-52490891	chr9:48216969-77119366	chr9:49000000-76600000	AATGAAATGCAATGGATTCAACTCGATTGCAATCGAATGGA	42.19	176905	176966	0.9996553010182748	5.00525994352005	30972.13694707217	777.9680658242889	0.9754971498359364	9
chr9:116195126-116195175	chr9:116182196-116198869	chr9:116184690-116195517	AGGTGTACTCTTTATTGTGCAATGTACTCTGTATTGTAAGTGTACTCTGT	42.56	245	251	0.9760956175298804	5.3014402869621176	30.03663506759731	12.47915683081152	0.7064818441902629	9
chr9:149576151-149576179	chr9:149557387-149601047	chr9:149575491-149578964	GGAGCTACACGGGACTACACAGGGTCACA	42.52	135	135	1.0	5.187760778859527	72.79324429380472	30.630736720558826	0.7038333235663707	9
chr9:46858080-46858125	chr9:44361889-48161577	chr9:44900000-47600000	GTAGAATGTTCCCTGTTATATACCAGGTTTGAGACACTGTTTCTGA	42.21	19356	19365	0.9995352439969016	5.1301707952092	1183.0752317444485	99.63793234561648	0.9223225151694004	9
chr9:116195195-116195244	chr9:116182196-116198869	chr9:116184690-116195517	AAGTGTACTCTGTATTGTGTAGTGTACTCTGTATTGTGTAGTGTACTCTG	42.11	530	537	0.9869646182495344	5.845476012209872	56.8628981716068	18.48494611265952	0.7546718650248175	9
chr9:46285242-46285283	chr9:44361889-48161577	chr9:44900000-47600000	AGAATGTTCCCTGTTATATACCAGGTTGGAGACAGTCTTTCT	42.06	8970	8975	0.9994428969359332	5.058615411511939	1105.0108031937236	59.39761121009511	0.9489890226871068	9
chr9:46379164-46379208	chr9:44361889-48161577	chr9:44900000-47600000	AGAATGTTCCCTGTTATATACCAGGTTTGAGACACTATTTCTGCA	42.25	17667	17673	0.9996604990663724	5.119235625136297	1205.7025333788115	118.15800429978792	0.910747392994296	9
chr9:46807395-46807438	chr9:44361889-48161577	chr9:44900000-47600000	AGAATGTTCCCTGTTATATACCAGGATTGAGACACTCTTTCTGC	42.45	8098	8105	0.9991363355953116	5.051113640684221	1190.2605315081223	127.33229251866928	0.9033599074033208	9
chr9:315069-315097	chr9:311058-322626	chr9:314459-318122	TGGGCTCAAAACCTGACCGAACACTCACG	42.45	614	615	0.9983739837398374	5.823848238482385	60.90727127353311	21.300604312470924	0.7408933856928743	9
chr9:46654413-46654457	chr9:44361889-48161577	chr9:44900000-47600000	AGTCACAGAGTAGAATGTTCCCTGTTATATACCAGCTTAGAGACA	42.3	16672	16678	0.9996402446336492	5.112323436339668	1235.275694547005	235.5798661404524	0.8398348060564522	9
chr9:45671776-45671820	chr9:44361889-48161577	chr9:44900000-47600000	ACAGAGTAGAATGTTCCCTGTTATATACCAGGTTTGAGACACTCT	42.56	25865	25873	0.9996907973563174	5.175503593528159	1220.7948218529978	174.69599216341618	0.8748139433031328	9
chr9:46948949-46948991	chr9:44361889-48161577	chr9:44900000-47600000	AGAATGTTCCCTGTTATATACCAGGTTTGAGACACCTTTCTGC	42.9	16619	16625	0.9996390977443608	5.111954909348956	1149.6033851581697	58.17372002988001	0.9518340596290552	9
chr9:146226621-146226645	chr9:146212523-146243121	chr9:146226608-146230009	CTCGGGACTGTGATACACCGCGGCC	42.83	110	110	1.0	5.186125211505922	101.42403571403764	2.5172165082569986	0.9757823149669822	9
chr9:46823262-46823311	chr9:44361889-48161577	chr9:44900000-47600000	AGAATCTGCAACTTGATATTTAGATAGCTAGGAAGATTTCCTTGGAAACG	42.3	22442	22599	0.9930527899464578	5.1188826342328335	1142.41425536116	300.23408329813645	0.7918868547152977	9
chr10:39706486-39706535	chr10:39275416-43279185	chr10:39400000-42100000	TATTAAAAGTACACAGAGTCATTCGTAGAAACTAGTTTGTGATGAGTGCC	42.2	38780	39015	0.9939766756375752	5.1084353351717455	1704.859603425378	273.85474786372475	0.8615996555110077	10
chr10:3414527-3414559	chr10:3409783-3418181	chr10:3413459-3414935	ACAGGAGAGATCACAACGGGAGAGATCACAACG	42.26	96	97	0.9896907216494846	5.3732323693093695	44.40621697914028	17.778505883234324	0.714101710759712	10
chr10:791950-791979	chr10:789099-802758	chr10:791454-792082	ATGTCGGTCCTACGCAATGTCGGTCCTACC	42.82	182	182	1.0	5.846511627906978	36.57118284880853	1.839910651537565	0.952099498247271	10
chr10:3462183-3462212	chr10:3456801-3466012	chr10:3460252-3462783	ACAGTGAGATACGCACGCATTCATGCTGGG	42.5	112	112	1.0	5.364820846905538	29.95079347169321	10.736922762063893	0.7361138998222795	10
chr10:3461126-3461156	chr10:3456801-3466012	chr10:3460252-3462783	CACACTGAGATACGCACGCATTCATGCTGGG	42.88	195	195	1.0	5.635179153094463	41.5409819145352	12.17864891050859	0.7732923937959943	10
chr10:3414057-3414095	chr10:3409783-3418181	chr10:3413459-3414935	CAACAGAAGAGATCACTACGGGAGAGATCACAACAGAGG	42.79	109	110	0.990909090909091	5.436846339501207	33.409306493186435	10.789112991917472	0.7558936921816016	10
chr10:791980-792011	chr10:789099-802758	chr10:791454-792082	CAATGTCGGTCCTACGCAATGTCGGTCCTACG	43.3	205	205	1.0	5.953488372093022	36.79411955209018	3.278746301917949	0.9181803888480812	10
chr10:1236972-1236999	chr10:1228015-1249508	chr10:1232532-1238951	CTCCCTCCCGGTGTTTACTCCCCTCTGC	43.24	1864	1864	1.0	6.0	264.76279836174496	49.80757384451744	0.841664764881739	10
chr10:792044-792075	chr10:789099-802758	chr10:791454-792082	CAATGTCGGTCCTACCCAATGTCGGTCCTACC	42.84	186	186	1.0	5.865116279069767	34.27041284425981	5.7776903312122805	0.8557312363610046	10
chr10:1234041-1234068	chr10:1228015-1249508	chr10:1232532-1238951	CTGCCTCCCGGTGTTTACTCCCCTCTGC	43.79	1834	1835	0.9994550408719346	5.981180783758815	265.82990847676115	87.21710760414301	0.7529589441873192	10
chr10:1232550-1232577	chr10:1228015-1249508	chr10:1232532-1238951	CTCTCCCTCCCGGTGTTTACTCCCCTCT	42.06	1831	1831	1.0	5.982296137339056	264.8506813098628	77.67734350683939	0.7732233923095576	10
chr10:792012-792043	chr10:789099-802758	chr10:791454-792082	CAATGTCGGTCCTACCCAATGTCGGTCCTACG	42.92	194	194	1.0	5.902325581395347	34.06835118064897	5.6139885192390695	0.8585267763519773	10
chr10:1234833-1234860	chr10:1228015-1249508	chr10:1232532-1238951	TCTCCCTCCCGGTGTTTACTCCCCTCTG	42.24	1857	1857	1.0	5.9962446351931336	264.7998714823024	74.91626634892165	0.7794739254155151	10
chr10:3462462-3462490	chr10:3456801-3466012	chr10:3460252-3462783	CTGAGATACGCACGCATTCATGCTGGGGT	42.49	152	152	1.0	5.495114006514657	37.16038574036188	12.79157542390031	0.7439224581826437	10
chr10:3461034-3461065	chr10:3456801-3466012	chr10:3460252-3462783	CACACTGAGATACGCATGCATTCATGCTGGGG	42.75	41	42	0.9761904761904762	5.014502869551729	27.97361983933731	11.818880121755248	0.7029872429902305	10
chr10:2520531-2520555	chr10:2516669-2525146	chr10:2519967-2522435	CACCTTATCCGGGCGACACCCACGC	43.32	56	56	1.0	5.142493638676845	38.9482111072452	13.415342610761227	0.7438038166201074	10
chr10:39725494-39725543	chr10:39275416-43279185	chr10:39400000-42100000	ATATTAAAAGTACACAGAGTCATTCGTAGAAACTAGGTTGTGATGTGTGC	42.34	26918	26924	0.9997771504976972	5.095057531191213	1768.268475985226	80.90315107397035	0.9562489766281816	10
chr10:644019-644047	chr10:641525-648325	chr10:643794-646174	ACTGAGTCCACGTCCACATTGGACGGTGG	43.45	203	203	1.0	5.446153846153847	39.62489932817819	8.454945796630009	0.8241478154789763	10
chr10:132892417-132892446	chr10:132887986-132902314	chr10:132892310-132893773	GGGGTTCACTGTCTTAGTGACTTGCGGGTG	42.24	192	192	1.0	5.585365853658537	27.966338096036573	10.15913145801461	0.7335342599882783	10
chr10:134013453-134013478	chr10:134010281-134019731	chr10:134012919-134014856	CACTCGAGAAGGCGACGTTCCGCTGG	42.89	58	58	1.0	5.3052631578947365	25.02648294486061	5.4623966556428245	0.8208397052559246	10
chr10:134061533-134061560	chr10:134057841-134070999	chr10:134060863-134067791	CCCTCCTAATCCCTCCAGACAACCGGCC	43.37	249	250	0.996	5.176062992125988	155.54244204606746	46.80413681411517	0.7686932140006386	10
chr10:339330-339358	chr10:322783-344859	chr10:339116-341644	ACCCAGACACATCGCGCATAGTTCTCCCG	43.5	265	265	1.0	5.777126099706745	47.8430662753301	7.827640167322802	0.8593939134689057	10
chr10:132856745-132856775	chr10:132852521-132866687	chr10:132855698-132860433	GGGTGGAATGACACAGTGTAGGGACCTCAGG	42.83	594	594	1.0	5.894578313253013	115.75979015499348	28.640588476961213	0.8016584946085227	10
chr10:40277414-40277463	chr10:39275416-43279185	chr10:39400000-42100000	ATTAAAAGTACACAGAGTCATTCGTAGAAACTAGTTTGTGATATGTGCCT	42.04	35769	35801	0.9991061702187092	5.123325202546769	1719.5197801594245	293.8371765421803	0.8540560949392894	10
chr10:132856303-132856337	chr10:132852521-132866687	chr10:132855698-132860433	GTGGAATGACACAGTGTTTGTAGGGACCTCACACG	43.14	631	634	0.995268138801262	5.9266418988255865	109.82107442650272	19.359564828422155	0.8501357096536887	10
chr10:132760324-132760349	chr10:132754257-132768325	chr10:132757543-132760579	AGGCCCCAGATAGGGAGTCACCTGCA	42.66	215	216	0.9953703703703703	5.826654223393352	55.90130170926424	18.108005873648757	0.7553279923155305	10
chr10:40538042-40538091	chr10:39275416-43279185	chr10:39400000-42100000	TTGAGGCTAATCTTTGAAATGGAAATATCTTCGTGTAAAAGCTACACAGA	42.44	35132	35241	0.9969070117193042	5.110053556604703	1637.6511347306257	164.11060462261565	0.9089165892258736	10
chr10:40762036-40762085	chr10:39275416-43279185	chr10:39400000-42100000	TTTGAGGCTAATCTTTGAAATGGAAATATCTTCGTGTGAAAACTACACAG	42.07	30385	30438	0.9982587555029896	5.099852344120283	1630.5835519545394	192.2005228280632	0.8945566150774132	10
chr10:40903388-40903437	chr10:39275416-43279185	chr10:39400000-42100000	ACATGGAAATATCTTCATATTAAAAGTACACAGAGTCATTCGCAGAAGCT	42.27	37309	37556	0.993423154755565	5.1004121885047775	1624.039505404036	120.26399269329389	0.9310532869856212	10
chr10:41354944-41354993	chr10:39275416-43279185	chr10:39400000-42100000	TTTGAGGCTAATCTTTGAAATGGAAATATCTTCGTGTCAAAACTACACAG	42.07	30528	30580	0.9982995421844344	5.100567183402923	1648.4802876302988	252.3062181884097	0.8672622004543661	10
chr10:132860328-132860356	chr10:132852521-132866687	chr10:132855698-132860433	CAGTGTTTGTAGGGACCTCACGTGGGTGG	42.16	249	249	1.0	5.375	69.22682028772334	20.497351553643405	0.7715515102230986	10
chr10:41560127-41560176	chr10:39275416-43279185	chr10:39400000-42100000	AAGTACACAGAGTCATTCGTAGAAACTAGTTTGTGATATGTGTCTTCAAC	42.14	28606	28639	0.9988477251300674	5.096441237344008	1626.2341755922996	173.74713408661427	0.9034728121051392	10
chr10:41662617-41662666	chr10:39275416-43279185	chr10:39400000-42100000	TATTAAAAGTACACAGAGTCATTCGTAGAAACTAGTTTGTGAAGTGTGCC	42.38	35665	35666	0.9999719620927494	5.127282594007576	1708.5894347505434	224.02863074247605	0.8840802356438051	10
chr10:44590119-44590156	chr10:44586384-44607454	chr10:44589893-44591274	AAGTACTAGGATGTGGGACTAGCCCGGTAAGTACTAGG	42.9	286	288	0.9930555555555556	5.965277777777778	43.0566819046546	15.829228198162024	0.7311881879634076	10
chr10:44590265-44590299	chr10:44586384-44607454	chr10:44589893-44591274	TAGGATGTGGGACTAGCCCGGTAAGTACTAGGATG	42.16	245	245	1.0	5.856643356643358	42.12035456133681	13.951920302670716	0.7511796991203157	10
chr10:44590858-44590892	chr10:44586384-44607454	chr10:44589893-44591274	TATGTGACTAGCCCGGTAAGTACTAGGATGTGGGT	42.12	201	201	1.0	5.7027972027972025	31.71468238277652	9.513495990049606	0.7692477241167648	10
chr10:44591041-44591086	chr10:44586384-44607454	chr10:44589893-44591274	GTAAGTACAAGGATATGGGACTAGCCTAGTAAGTACTAGGATGTGG	42.17	80	83	0.9638554216867472	5.098997388154015	28.556759477480245	8.777805358783906	0.7648879691706553	10
chr10:44591155-44591193	chr10:44586384-44607454	chr10:44589893-44591274	AAGTACTAGGATGTGGGACTAGCCCGGTAAGTATAAGGA	42.58	268	270	0.9925925925925926	5.9000259000259	41.844715592580535	16.682660229714543	0.7149597091048879	10
chr10:125104181-125104215	chr10:125102819-125109736	chr10:125103178-125109103	GGGGAATACCATGTGGAATACCGTGTGGAATACCA	42.41	230	230	1.0	5.341246290801187	58.266934532777135	22.04085933229236	0.7255452021341205	10
chr10:128291297-128291328	chr10:128288229-128295129	chr10:128291107-128292579	GGCAGCGACTCCTATGTGATCTGAGCATCAGT	42.69	209	211	0.990521327014218	5.408938512800348	26.39296274687855	9.829485375177493	0.7286355316996846	10
chr10:132757881-132757906	chr10:132754257-132768325	chr10:132757543-132760579	AGGCCCCAGATAGGGAGTCCACCTGC	43.13	253	255	0.992156862745098	5.96078431372549	53.26855756641068	18.23838964236781	0.7449424097337385	10
chr10:132855856-132855886	chr10:132852521-132866687	chr10:132855698-132860433	CGGGTGGAATGACACAGTGTTTGTAGGGACC	42.19	599	602	0.9950166112956812	5.877191490213345	98.56922546624996	15.094342638740375	0.8672015766318559	10
chr10:314765-314791	chr10:311108-320722	chr10:314716-317120	CGGCGCTGTTAGAACAGTCAGTCGGGG	42.67	402	402	1.0	6.0	46.8001962490065	4.4747297059513365	0.9127306451913332	10
chr10:3461220-3461249	chr10:3456801-3466012	chr10:3460252-3462783	CACTGAGATACGCACGCATTCATGCTGGGG	42.88	172	172	1.0	5.5602605863192185	39.669481256988966	11.164723947928977	0.7803698532725589	10
chr10:41570272-41570321	chr10:39275416-43279185	chr10:39400000-42100000	TTGAGGCTAATCTTTGAAATGGAAATATCTTCGTGTAAAACCTACACAGA	42.33	35062	35171	0.9969008558187142	5.109772683316583	1648.1586885740533	180.9342600010428	0.9010797892244926	10
chr10:791922-791949	chr10:789099-802758	chr10:791454-792082	CGGTCCTACCCAATGTCGGTCCTACCCA	42.61	127	127	1.0	5.590697674418607	28.16717495660451	3.708663600583857	0.8836528302171517	10
chr10:132860115-132860147	chr10:132852521-132866687	chr10:132855698-132860433	GGGTGGAATGACACAGTGTTTGTAGGGACCTGA	42.73	619	622	0.995176848874598	5.908113160035643	95.77175276004658	17.975318519631568	0.8419711530380034	10
chr10:132859193-132859226	chr10:132852521-132866687	chr10:132855698-132860433	GGAATGACACAGTGTTTGTAGGGACCTCAGTCGG	42.85	547	550	0.9945454545454544	5.796522453450164	100.02384580762408	17.137944932726555	0.8537241124053234	10
chr10:791764-791794	chr10:789099-802758	chr10:791454-792082	GTCCTAGGCAATGTCGGTCCTACGCAATGTC	42.02	129	129	1.0	5.6	31.959629476160305	9.638362697690257	0.7682974058601524	10
chr10:339852-339880	chr10:322783-344859	chr10:339116-341644	CATCGCGCATAGTTCTCCCGGAAACGTCA	42.29	301	301	1.0	5.882697947214076	47.654170451538896	4.192151208792861	0.9191427458198962	10
chr10:340082-340109	chr10:322783-344859	chr10:339116-341644	CATCGCGCATAGTTCTCCCGGAAACCCC	42.79	282	282	1.0	5.826979472140763	49.52385258323232	11.173516024843206	0.815914325759476	10
chr10:340308-340337	chr10:322783-344859	chr10:339116-341644	GACACATCGCGCATAGTTCTCCCGGAAACG	42.69	341	341	1.0	6.0	49.472932651118114	2.3343479378147327	0.9549417010258324	10
chr10:341346-341375	chr10:322783-344859	chr10:339116-341644	AGACACATCGCGCATAGTTCTCCCGGAAAC	42.06	340	340	1.0	5.997067448680352	50.10950812906165	3.3902437245020804	0.936630664497629	10
chr10:395601-395648	chr10:390048-399639	chr10:393757-396014	GGTAGCATTAGCATTACTCTTCCTTATGGACAAGTTTGGTACATTTTC	42.06	612	617	0.9918962722852512	5.959481361426255	28.50288306596336	10.224509521894998	0.7359876604473355	10
chr10:644830-644856	chr10:641525-648325	chr10:643794-646174	GAGTCCACGTCCACATTGGACGGTGGG	42.58	107	107	1.0	5.235164835164835	37.01666799211825	2.778332146508123	0.9301838890104344	10
chr10:714749-714777	chr10:695142-770837	chr10:714545-717269	CCATCCAGGGAAATACCTCCCTCCGGACA	42.5	454	454	1.0	5.689969604863223	39.37089642478789	11.5227132502933	0.7735921400769671	10
chr10:714895-714923	chr10:695142-770837	chr10:714545-717269	AGGGAAATACCTCCCTCCGGACAGAGGTG	42.21	438	438	1.0	5.665653495440727	38.95522786370093	12.31424620588535	0.7598132918396695	10
chr10:715102-715130	chr10:695142-770837	chr10:714545-717269	TCCAGGGAAATACCTCCCTCCGGACAGAG	42.01	448	448	1.0	5.6808510638297856	39.63962190724779	14.00886159039429	0.7388768390627483	10
chr10:715866-715894	chr10:695142-770837	chr10:714545-717269	GTCCATCCAGGGAAATACCTCCCTCCGGA	42.31	459	459	1.0	5.697568389057751	39.14878102274049	16.09440561728485	0.7086626135063692	10
chr10:791480-791509	chr10:789099-802758	chr10:791454-792082	TACGCAATGTCGGTCCTAGGCAATGTCGGT	43.01	63	63	1.0	5.293023255813954	30.63866528738324	12.135792286513231	0.7162841336901202	10
chr10:132859808-132859841	chr10:132852521-132866687	chr10:132855698-132860433	GGTGGAATGACACAGTGTAGGGACCTCATTCAGG	42.67	480	483	0.9937888198757764	5.691835665643942	92.9241172789982	24.976393046862825	0.7881570403908222	10
chr10:791574-791603	chr10:789099-802758	chr10:791454-792082	CCTACGCAATGTCGGTCCTAGGCAATGTCG	42.26	85	85	1.0	5.395348837209302	29.88787601204861	8.561079630262064	0.7773390853601981	10
chr10:791668-791699	chr10:789099-802758	chr10:791454-792082	GTCCTACCCAATGTCGGTCCTACGCAATGTCG	43.23	215	215	1.0	6.0	33.256972133733306	3.449148514859844	0.906033422930188	10
chr10:791891-791921	chr10:789099-802758	chr10:791454-792082	GGTCCTACCCAATGTCGGTCCTACGCAATGT	42.98	198	198	1.0	5.920930232558137	31.496963978918917	3.2315163462202614	0.9069491001055684	10
chr10:39871837-39871886	chr10:39275416-43279185	chr10:39400000-42100000	ATATTAAAAGTACACAGAGTCATTCGTAGAAACTAGTGTGTGATGTGTGC	42.3	28326	28327	0.9999646979913156	5.101025726509572	1724.8964163658993	147.00921185780118	0.9214654790063844	10
chr10:132857755-132857786	chr10:132852521-132866687	chr10:132855698-132860433	GTGGAATGACACAGTGTAGGGACCTCACGTGG	43.05	434	434	1.0	5.653614457831327	93.39893908506042	24.615750316112948	0.7914179121174029	10
chr10:40478986-40479035	chr10:39275416-43279185	chr10:39400000-42100000	TTGACGCCAATCTTAGACATGGAAATGTCTTCATATTAAAAGTACACAGA	42.32	24236	24265	0.9988048629713578	5.080613928819169	1637.4141960839402	25.259958959137855	0.9848076311991008	10
chr10:132857184-132857214	chr10:132852521-132866687	chr10:132855698-132860433	GGTGGAATGACACAGCGTTTGTAGGGACCTC	42.19	124	124	1.0	5.186746987951807	85.40833195624019	11.627994967049297	0.8801686405933149	10
chr10:132857326-132857358	chr10:132852521-132866687	chr10:132855698-132860433	TGGAATGACACAGTGTTTGTAGGGACCTCAGGC	42.89	649	654	0.992354740061162	5.939183338860028	116.53326484418214	17.92729853394967	0.8666724422124107	10
chr10:132857418-132857446	chr10:132852521-132866687	chr10:132855698-132860433	CGCAGGTGGAATGACACAGTGTAGGGACC	42.2	373	375	0.9946666666666668	5.5350803212851405	67.18890467780959	27.521488166309855	0.7094142750351957	10
chr10:132857692-132857724	chr10:132852521-132866687	chr10:132855698-132860433	GGTGGAATGACACAGTGTAGGGACCTCATGTGG	42.93	480	481	0.997920997920998	5.71249655587005	92.83876610749552	26.09419008830052	0.7805974817834144	10
chr10:132857819-132857852	chr10:132852521-132866687	chr10:132855698-132860433	GTGGAATGACACAGTGTTTGTAGGGACCTCACGT	42.81	616	619	0.9951534733441034	5.903478210094013	112.6454141808252	21.642836074721576	0.8388329877443793	10
chr10:132858263-132858295	chr10:132852521-132866687	chr10:132855698-132860433	AGGTGGAATGACACAGTGTTTGTAGGGACCTCA	42.21	664	667	0.9955022488755624	5.977511244377811	116.84499843510432	16.55124321496973	0.8759242163779467	10
chr10:132859165-132859192	chr10:132852521-132866687	chr10:132855698-132860433	TGACACAGTGTAGGGACCTCACGCAGGT	42.62	230	230	1.0	5.346385542168675	51.50719168784338	17.914240778334328	0.7419494219301483	10
chr10:791637-791667	chr10:789099-802758	chr10:791454-792082	TCCTACGCAATGTCGGTCCTACCCAATGTCG	42.87	176	176	1.0	5.818604651162791	33.3459831915949	4.080543189383482	0.8909718965675272	10
chr11:134975028-134975077	chr11:134971258-134987701	chr11:134974382-134977969	TTGATTGTTAACTAGTGTTGAGGTAAGTGGTCATAGTTGATTGTTAACCA	42.15	661	661	1.0	5.656405163853028	66.8641359869861	12.214141890681455	0.8455436534723672	11
chr11:54140287-54140327	chr11:50597669-54526244	chr11:51000000-54500000	TGTTCCACTTCAAGAATTGAACTTTCCTCTTGACAGAGGAG	42.1	50478	50493	0.9997029291188878	5.3933830306220125	3557.882202365039	27.84915936019866	0.9922333391571198	11
chr11:135087987-135088014	chr11:135084908-135098956	chr11:135087853-135090614	TCACCAGGTGTGTCCTGAGTCGGCATCT	42.7	404	404	1.0	6.0	82.57881547517265	29.50154771483931	0.7367821902501799	11
chr11:114624389-114624428	chr11:114595661-114659582	chr11:114613541-114642796	GTGGGTAACCACTGTTACCCAGTGGATAATAAGTATTGCC	42.24	923	925	0.997837837837838	5.789015878963888	84.13251721445978	3.659335318663561	0.9583180532922128	11
chr11:114623230-114623271	chr11:114595661-114659582	chr11:114613541-114642796	CAGTATTTAATAAGTGTTGCCTCGTGGGTAACCACTGTTACC	42.34	914	915	0.9989071038251366	5.786563248761731	187.67584293552687	16.55831485121568	0.9189248506192312	11
chr11:114621936-114621975	chr11:114595661-114659582	chr11:114613541-114642796	TGGATAATAAGTATTGCCTCGTGGGTAACCACTGTTACCC	42.91	1154	1156	0.9982698961937716	5.991349480968858	189.8214224109895	4.897563671840151	0.974848042451511	11
chr11:114621853-114621890	chr11:114595661-114659582	chr11:114613541-114642796	GGATAATAAGTGTTGCCTCGTGGGTAACCACTGTTTCC	42.86	864	864	1.0	5.748700173310225	189.55237102491367	11.850510360675177	0.9411601746750228	11
chr11:114621253-114621292	chr11:114595661-114659582	chr11:114613541-114642796	TCGGTAACCACTGTTACCCAGTGGATAATAAGTATTGCCT	42.49	761	764	0.9960732984293194	5.6398118994256246	94.54102008254888	3.902926375887775	0.9603538204603002	11
chr11:114619764-114619802	chr11:114595661-114659582	chr11:114613541-114642796	TAACCACTGTTACCCGGTGGATAATAAGTATTGCCTCGT	42.68	816	818	0.9975550122249388	5.69488078036213	227.52174929268523	5.034319605114671	0.9783522329519292	11
chr11:114616616-114616662	chr11:114595661-114659582	chr11:114613541-114642796	ATTGTCTCTAGGGTAACCACTGTTACCTGGTGGATAATAAGTATTGC	42.99	919	921	0.997828447339848	5.785502721967871	106.57736951113812	12.382652964735156	0.8959091238634683	11
chr11:114616098-114616131	chr11:114595661-114659582	chr11:114613541-114642796	CGGTGGATAATAAGTGTTGCCTCGTGGGTAACCA	42.79	773	773	1.0	5.669844020797227	167.7559513542788	12.23715353109812	0.9320132094010436	11
chr11:114614955-114614994	chr11:114595661-114659582	chr11:114613541-114642796	GTAACCACTGTTACCTGGTGGATAATAAGTGTTGCCTCTT	42.01	954	956	0.997907949790795	5.816229523650684	167.3995090913436	20.32317151209658	0.8917383267340573	11
chr11:71449521-71449548	chr11:71434460-71475063	chr11:71448206-71450023	TGACACGTTGCCGTATTCTTGGGCGAGT	42.2	105	105	1.0	5.2892561983471085	25.77718376805777	5.523629650631431	0.8235307952944967	11
chr11:69079530-69079559	chr11:69075622-69083863	chr11:69078524-69080309	AGGACCGTCTGAGTCCTAGGAAGTGACCGC	43.68	505	506	0.9980237154150198	5.990118577075099	45.69767071728276	9.568324469735089	0.8268677794119824	11
chr11:69079329-69079361	chr11:69075622-69083863	chr11:69078524-69080309	GGGGAGCAGGACTATCTGAGTCCTAGGAAGTGA	42.47	99	99	1.0	5.196039603960396	43.35868739897749	9.26602974797409	0.8239224788211361	11
chr11:114629529-114629570	chr11:114595661-114659582	chr11:114613541-114642796	TCATGGGTAACCACTGTTACCTGGTGGATAATAAGTATTGCA	42.52	1020	1025	0.9951219512195122	5.859491905144354	115.15564762204568	10.518096222212694	0.9163063349553168	11
chr11:114631674-114631713	chr11:114595661-114659582	chr11:114613541-114642796	TAACCACTGTTACCTGGTGGATAATAAGTGTTGCCTCATG	42.05	917	918	0.9989106753812635	5.7891807599219165	171.79879358467534	17.94031152506961	0.905447474759128	11
chr11:114633109-114633144	chr11:114595661-114659582	chr11:114613541-114642796	GTGGATAATAAGTGTTGCCTCGTGGGTAACCAGTGT	42.59	727	727	1.0	5.629982668977469	164.1586594837261	14.796914162686026	0.9173151533579929	11
chr11:114626385-114626424	chr11:114595661-114659582	chr11:114613541-114642796	CGTGGGTAACCACTGTTACCTGGTGGATAATATGTATCGA	42.57	768	769	0.9986996098829648	5.659009314579469	79.66121504180067	9.400167904769315	0.8944529312956133	11
chr11:9789330-9789375	chr11:9775585-9816047	chr11:9789122-9791050	TGATCTGTATACACTGGTGATCTGTATACACTGGTGATCTGTATGC	42.74	1390	1391	0.9992810927390366	5.951075793365513	103.79023305841908	22.16216605851339	0.8240433194294431	11
chr11:114627396-114627435	chr11:114595661-114659582	chr11:114613541-114642796	TAACCACTGTTACCTGGTGGATAATAAGTGTTGCCTTGTG	42.27	870	871	0.9988518943742823	5.748158951940737	152.41407640012042	23.297671193571105	0.8674097121414804	11
chr11:114624052-114624095	chr11:114595661-114659582	chr11:114613541-114642796	CTATTGGGTAACCACTGTTACCTGGTGGATAATAAGTATTGCCT	42.41	1065	1068	0.9971910112359552	5.908832005919808	128.1395212152238	9.673574549517838	0.9298065652190892	11
chr11:135088513-135088541	chr11:135084908-135098956	chr11:135087853-135090614	CATCACCAGGTGTGTCCTGAGTCGGCATC	42.22	403	403	1.0	5.997524752475248	82.26270640146822	32.075304327484325	0.7194694561940437	11
chr11:114635858-114635897	chr11:114595661-114659582	chr11:114613541-114642796	AACCACTGTTACCCAGTGGATAATAAGTATTGCCTCATGG	42.01	802	805	0.996273291925466	5.676340463093535	118.36399839084868	7.33833883445422	0.9416213015888374	11
chr11:114642164-114642198	chr11:114595661-114659582	chr11:114613541-114642796	AAAAGTATTGCCTCGTGGGTAACCACTGTTACCCG	42.97	834	834	1.0	5.722703639514731	157.16007138951758	4.403165165038943	0.9727464907305684	11
chr11:132106668-132106701	chr11:132103139-132111525	chr11:132106310-132108681	CTCAGCCAAGTTAACACGTCAAACTGACCGTCAC	42.33	274	274	1.0	5.462837837837838	38.071846143627184	14.5699854695653	0.7232241921857077	11
chr11:134974728-134974768	chr11:134971258-134987701	chr11:134974382-134977969	AGGTGGTCATAGTTGATTGTTAACCAGTGTTGAGGTAAGTG	42.01	1003	1003	1.0	5.996027805362463	86.72702709336059	12.304567734716288	0.8757510897802105	11
chr11:134974842-134974875	chr11:134971258-134987701	chr11:134974382-134977969	TCATAGTTGATTGCTAACCAGCGTTGAGGCAGGT	42.81	130	130	1.0	5.12909632571996	48.89242261146016	12.263566794412244	0.7994707155660103	11
chr11:134974876-134974914	chr11:134971258-134987701	chr11:134974382-134977969	GGTGATAGTTGATTGCTAACCAGTGTTGAGGTAAGTGGT	42.19	389	389	1.0	5.3862959285004965	50.783560843811294	10.224869228820774	0.8324023546147998	11
chr11:134974987-134975022	chr11:134971258-134987701	chr11:134974382-134977969	CATAGTTGATTGCTAACCAGCGTTGAGGTAAGTGGC	42.11	118	118	1.0	5.117179741807347	26.490218898023578	5.168636228486668	0.8367396354722064	11
chr11:134975197-134975234	chr11:134971258-134987701	chr11:134974382-134977969	GGTGGTCATAGTTGATTGTTAACCAGTGTTGAGGCAGG	43.01	1007	1007	1.0	6.0	84.65944101748791	9.83160997119278	0.8959519460486207	11
chr11:69078709-69078738	chr11:69075622-69083863	chr11:69078524-69080309	AGCAGGACCGTCTGAGTCCTAGGAAGTGAC	42.04	494	495	0.997979797979798	5.968116811681168	45.3609971865219	15.011595343271642	0.7513508246997426	11
chr11:134975313-134975352	chr11:134971258-134987701	chr11:134974382-134977969	TAGCTGATTGCTAACCAGTGTTGAGGTAAGTGGTCATAGT	42.53	421	421	1.0	5.418073485600795	49.77507736858757	12.620730573840005	0.7977311138356423	11
chr11:134976744-134976778	chr11:134971258-134987701	chr11:134974382-134977969	AGGTGGTCATAGCTGATTGCTAACCAGTGTTGAGG	42.59	172	173	0.9942196531791908	5.1419026353100525	48.97488229081864	13.573792526915929	0.7829883276269297	11
chr11:134977365-134977407	chr11:134971258-134987701	chr11:134974382-134977969	TAGTTGATTGCTAACCAGTGTTGAGGTAAGTGGTCATAGTTGA	42.38	551	551	1.0	5.547169811320754	81.11439421880509	14.768061105930888	0.8459774412752133	11
chr11:134977881-134977920	chr11:134971258-134987701	chr11:134974382-134977969	AACCAGTGTTGAGGTAAGTGGTCATAGTTGATTGTCAACC	42.35	416	417	0.9976019184652278	5.401117834630012	72.87630339399982	11.267015176399935	0.8660973281322007	11
chr11:135087857-135087884	chr11:135084908-135098956	chr11:135087853-135090614	ACCAGGTGTGTCCTGAGTCGGCATCTCC	43.13	380	380	1.0	5.9405940594059405	77.33349091269609	30.80735093024373	0.7151182623953741	11
chr11:114628863-114628905	chr11:114595661-114659582	chr11:114613541-114642796	GTAGTCACTGTTACCCAGTGGATAATAAGTATTGCCTCATGGG	42.68	753	755	0.9973509933774836	5.639267965154318	103.5780859617402	12.629124724176236	0.8913223658873449	11
chr11:9789945-9789990	chr11:9775585-9816047	chr11:9789122-9791050	TATACACTGGTGATCTGTATACACTGGTGATCTGTGTATACTTGGT	42.24	1205	1207	0.9983429991714996	5.819324885967388	98.47924156112794	21.636243572239504	0.8198713217682448	11
chr11:114629032-114629072	chr11:114595661-114659582	chr11:114613541-114642796	TGATCACTGTTACCCAGTGGATAATAAGTATTGCCTCGTGG	42.8	771	773	0.9974126778783958	5.655174307936172	125.40430316892396	7.763729414081674	0.9416997513330204	11
chr11:9789424-9789470	chr11:9775585-9816047	chr11:9789122-9791050	ATACACTGGTGATATGTATACACTGGTGATCTGTGTATACTTGGTGA	42.33	548	558	0.982078853046595	5.286767891606601	95.66737220572652	17.424736024134237	0.8459243859110107	11
chr11:786273-786297	chr11:778649-824162	chr11:786060-787930	CGCCATTGCCGGATCCGGAACCCGC	45.97	114	114	1.0	5.4401544401544415	31.45403113729009	8.697234795251124	0.7833882794663689	11
chr11:54087591-54087631	chr11:50597669-54526244	chr11:51000000-54500000	TTGTCTTCCACTTCAGGAATTGAACTTTCCTCTTGACAGAG	42.1	48624	48636	0.9997532691833207	5.379131660580038	3375.832604588476	88.89177514436851	0.97434376723749	11
chr11:9789376-9789423	chr11:9775585-9816047	chr11:9789122-9791050	ACTGGTGATATGTATATACTTGGTGATCTGTATACACTGGTGATCTGT	42.08	877	880	0.9965909090909092	5.585289710289709	103.74654385638722	15.25793168002028	0.8717869087591386	11
chr11:1018323-1018353	chr11:977903-1026875	chr11:1016217-1021694	AACGGGTGGGAAATAATCCCAGATGGAAGCG	42.07	566	587	0.9642248722316864	5.078631185544237	49.263085928345575	12.63444604651164	0.795881263058376	11
chr11:1500877-1500903	chr11:1497658-1511009	chr11:1500830-1507417	TCAGCAGTGAGCGTCTTCTGCGGTCTG	42.22	1160	1160	1.0	5.812324929971989	139.87689145479456	11.425179485762124	0.9244876199331676	11
chr11:3709941-3709978	chr11:3688537-3731086	chr11:3699233-3720144	TGTAAATTCCACCTCCTACGTCTGTCTATCCTCACTGC	42.66	769	770	0.9987012987012988	5.098132343846629	331.3311327859	79.23045055605458	0.8070193272562866	11
chr11:1501962-1501987	chr11:1497658-1511009	chr11:1500830-1507417	CCAGCAGTGAGCGTCTTCTGCGGTCT	42.42	1115	1115	1.0	5.780812324929973	139.8747116820462	11.305561986250575	0.925218008196916	11
chr11:1502208-1502232	chr11:1497658-1511009	chr11:1500830-1507417	AGTGAGCGTCTTCTGCGGGGTCTGG	42.19	301	301	1.0	5.21078431372549	123.54101275206258	32.216452552662986	0.7931627065859451	11
chr11:1507176-1507200	chr11:1497658-1511009	chr11:1500830-1507417	CCAGCGGTGAGCGTCTTCTGCGGTC	43.33	270	270	1.0	5.189075630252101	133.77591576049866	8.857951298701119	0.9378972786664708	11
chr11:1507226-1507250	chr11:1497658-1511009	chr11:1500830-1507417	GCGGTGAGCGTCTTCTGCGGTCTGG	43.33	601	601	1.0	5.420868347338937	132.5196337849465	5.788022278520828	0.9581511071529925	11
chr11:3027358-3027391	chr11:3021191-3031651	chr11:3026861-3028170	TCGGTGTGAATATGCTCGGTGTGAATATGCTCGG	42.91	229	229	1.0	5.857677902621722	41.20196490461771	12.15885559091378	0.7721388937051301	11
chr11:3027813-3027853	chr11:3021191-3031651	chr11:3026861-3028170	GAATACGCTTAGTGTGAATATGCTCGGTGTGAATATGCTCG	42.53	267	267	1.0	6.0	43.43368249216604	10.07030830559498	0.8117839780651205	11
chr11:3028076-3028117	chr11:3021191-3031651	chr11:3026861-3028170	GTGTGAATATGCTCGGTGTGAATATGCTTAGTGTGAATACGC	42.72	234	234	1.0	5.876404494382022	56.13713318428696	14.149832772460964	0.7986848261288122	11
chr11:52758594-52758636	chr11:50597669-54526244	chr11:51000000-54500000	GATGTTTGTGTTCCACTTCAGGAATTGAACTTTCCTCTTGACA	42.62	61702	61707	0.9999189719156658	5.4822639251706935	3908.9043880128206	111.27793892143043	0.9723201760835832	11
chr11:114624841-114624882	chr11:114595661-114659582	chr11:114613541-114642796	CTCTAGGGTAACCACTGTTACCTGGTGGATAATAAGTGTAGC	42.29	795	797	0.9974905897114178	5.676361094137678	107.13868481460352	11.193076904804268	0.9054093614244866	11
chr11:634060-634093	chr11:625448-641541	chr11:632128-634244	CCTTTCCAGCATGAGGTAGTAGCTCTTTCCAGCT	42.38	218	219	0.9954337899543378	5.142948417452298	83.56179150927605	17.493288443477415	0.8268935272560658	11
chr11:566752-566786	chr11:550573-581239	chr11:565019-566851	CAGGTGAGCTTTATTAGAACGCGGGCTGATACACA	42.79	542	544	0.9963235294117648	5.601046218487396	55.92158270177179	14.459061915051118	0.7945591150269885	11
chr11:787715-787739	chr11:778649-824162	chr11:786060-787930	GCGCCATTGCCGGATCCGGAACCCG	45.97	125	125	1.0	5.4826254826254806	33.57186209761203	9.631767394915835	0.777061151851104	11
chr11:1366065-1366093	chr11:1362241-1370028	chr11:1365182-1366723	CATTTCTACGAAAGCCCGCGTGGCTCACG	43.34	290	290	1.0	5.578842315369261	28.922409773635945	11.854164340271788	0.7092898410946037	11
chr11:9789561-9789605	chr11:9775585-9816047	chr11:9789122-9791050	GTGTACACTTGGTGATCTGTATACACTGGTGATCTGTATACACTG	42.2	1098	1099	0.9990900818926296	5.749571288584027	87.75152775773502	13.174978982820154	0.8694596750813127	11
chr11:9789692-9789729	chr11:9775585-9816047	chr11:9789122-9791050	TGGTGATCTGTATGCACTGGTGATCTGTATACACTGGT	42.6	453	455	0.9956043956043956	5.289148351648351	79.05608707654208	25.33293714371043	0.7573218321280603	11
chr11:9789730-9789776	chr11:9775585-9816047	chr11:9789122-9791050	GATCTGTATACACTTGGTGATCTGTATACACTGGTGATCTGTGTACA	42.59	910	911	0.9989023051591658	5.619511525795829	102.55599191043125	15.131508276252706	0.8714263770387674	11
chr11:566677-566711	chr11:550573-581239	chr11:565019-566851	CCTGATACACAGGTGAGCTTTATTAGAACGCGGGC	43.13	875	877	0.9977194982896236	5.988597491448117	55.38289508946379	19.964705912346123	0.7350319632357432	11
chr11:51314958-51315002	chr11:50597669-54526244	chr11:51000000-54500000	TTGTGATGTTTGTGTTCCACTTCAAGAATTGAACTTTCCTCTTGA	42.45	66328	66695	0.9944973386310818	5.491343031403932	3969.103087933907	434.50839442156007	0.90132908042352	11
chr11:9790269-9790317	chr11:9775585-9816047	chr11:9789122-9791050	GATCTGTGTATACTTGGTGATCTGTATACACTGGTGATCTGTATACACT	42.16	1299	1300	0.9992307692307691	5.888324175824176	103.50587372028772	12.525984068972615	0.8920470265009236	11
chr11:9790409-9790456	chr11:9775585-9816047	chr11:9789122-9791050	GATCTGTATACACTGGTGATCTGTATACACTGGTGATCTGTGTATACT	42.1	1456	1458	0.9986282578875172	5.993141289437586	101.62606693794584	21.57813872681964	0.8248587488520235	11
chr11:9790362-9790408	chr11:9775585-9816047	chr11:9789122-9791050	TATACACTGGTGATCTGTGTATACTTGGTGATCTGTGTATACTTGGT	42.29	696	700	0.9942857142857144	5.449450549450551	65.12867409680042	26.82787487630717	0.7082548749828258	11
chr11:9790532-9790576	chr11:9775585-9816047	chr11:9789122-9791050	TCTGTATACACTGGTGATCTGTGTATACTTGGTGATCTGTATGCA	42.67	858	859	0.9988358556461	5.583464992516215	59.243522414743	13.882661363715512	0.8101547127664405	11
chr11:51365943-51365987	chr11:50597669-54526244	chr11:51000000-54500000	TTTTGATGTTTGTGTTCCACTTCAGGAATTGAACTTTCCTCTTGA	42.49	58384	58386	0.9999657452128936	5.456542458610327	3895.581949189117	151.05518611023746	0.9626714278894534	11
chr11:51951372-51951411	chr11:50597669-54526244	chr11:51000000-54500000	TGTTCCACTTCAGGAATTGAACTTTCCTCTTGACAGAACA	42.17	48932	48942	0.9997956765150586	5.381753053048952	3615.086955928298	77.58814325773763	0.9789886352918404	11
chr11:9789234-9789278	chr11:9775585-9816047	chr11:9789122-9791050	ATACACTTGGTGATCTGTATACACTGGTGATCTGTATACACTGGT	42.57	1206	1208	0.9983443708609272	5.82001855760134	98.05231343318847	13.437931564706696	0.8794698893615276	11
chr11:9789280-9789329	chr11:9775585-9816047	chr11:9789122-9791050	ATCTGTATGCACTGGTGATATGTATATACTTGGTGATCTGTATACACTGG	42.34	442	445	0.9932584269662922	5.26986356340289	63.38593795837245	23.356100253213484	0.7307407027231478	11
chr11:786753-786777	chr11:778649-824162	chr11:786060-787930	GCGCCATTGCCGGATCCGGAACCCC	45.92	130	130	1.0	5.501930501930501	33.045905973045194	9.557087137139469	0.7756709930585897	11
chr11:9789140-9789188	chr11:9775585-9816047	chr11:9789122-9791050	GATCTGTATACACTTGGTGATCTGTATACACTGGTGATCTGTATACACT	42.16	1056	1057	0.999053926206244	5.720544356305946	99.01227664271065	12.142498760638484	0.8907604399669127	11
chr11:9790495-9790531	chr11:9775585-9816047	chr11:9789122-9791050	GATCTGTGTACACTTGGTGATCTGTATGCACTGGTGA	42.14	138	139	0.9928057553956836	5.0588089967586365	41.84935542953211	16.88218719222731	0.7125533156697192	11
chr12:34686901-34686946	chr12:34482497-37498129	chr12:34500000-37300000	AAAAGGGTGTTTAACATCTGCTCTTCTAAAGGAAAGTTCTACTCCA	42.46	35573	35591	0.9994942541653788	5.2769574430456245	1851.0015287715744	135.20485302687928	0.9319280945495428	12
chr12:35669839-35669886	chr12:34482497-37498129	chr12:34500000-37300000	TGAATAGAGGCAACACAAAGAACTTACTCAGTATTCTTCTTTCTAGCG	42.34	54647	54661	0.999743875889574	5.428064131176343	2007.0951893790127	211.8761917666745	0.9045160322629848	12
chr12:34736831-34736873	chr12:34482497-37498129	chr12:34500000-37300000	AAAAGGGTGTTTAACATCTGCTCTTCTAAAGGAAAGTTCACCT	42.05	37256	37276	0.9994634617448224	5.290026296781936	1973.024364870121	141.35907164181037	0.9331440697080904	12
chr12:34736875-34736924	chr12:34482497-37498129	chr12:34500000-37300000	TTGAGTTGAATAGAGGCAACACAAAGAACTTACTCAGTATTCTTCTTTCT	42.13	56840	56849	0.9998416858695844	5.445782910806124	2022.8576714627136	108.78821849696357	0.9489651545740454	12
chr12:35765193-35765238	chr12:34482497-37498129	chr12:34500000-37300000	TTAAAATCTCCAACTGGAAACTGCACAAATAGGGTGTTTCAAATCT	42.4	37886	37906	0.9994723790428957	5.2950206004313225	2025.41331732424	226.25680490118455	0.8995160069550662	12
chr12:2257125-2257170	chr12:2248569-2262764	chr12:2251590-2257310	TTACTAGTTTACAATCACACGACCCTGACCTGACTAGTTTACAATC	42.1	2634	2634	1.0	6.0	189.00661331992129	46.87861945310309	0.8012651368548744	12
chr12:2256880-2256919	chr12:2248569-2262764	chr12:2251590-2257310	TGACCTGACTAGTTTACAATCACACGATCCTGACCTTACT	42.16	1773	1774	0.9994363021420518	5.6703022396396445	183.0726845622955	8.573141213502204	0.9552657033942824	12
chr12:2256795-2256843	chr12:2248569-2262764	chr12:2251590-2257310	TTACTAGTTTACAATCACAAGACCCTGACCTGACTAGTTTACAATCACA	42.63	1528	1529	0.999345977763244	5.5768361910181925	185.29941946176044	68.1642153233715	0.7310690530373077	12
chr12:34651215-34651256	chr12:34482497-37498129	chr12:34500000-37300000	GATTGAAATCTCCAACTGGAAACTGCACAAATAGGGTGTTTC	42.15	38643	38651	0.9997930195855216	5.30257132042918	2288.0771282819314	99.46698650651987	0.9583392047541986	12
chr12:2257291-2257329	chr12:2248569-2262764	chr12:2251590-2257310	ACACGATCCTGACCTTACTAGTTTACAATCACACCTCCT	42.29	396	398	0.9949748743718592	5.1252160575084975	124.80775291979404	19.692866076078893	0.8637177735782479	12
chr12:2255471-2255508	chr12:2248569-2262764	chr12:2251590-2257310	GACCTGACTAGTTTACAATCACACGATCCTGACCTTGC	42.45	1623	1624	0.999384236453202	5.6130943029949405	176.35411022120712	7.682283651639826	0.9582567149357012	12
chr12:2255385-2255433	chr12:2248569-2262764	chr12:2251590-2257310	TTACTAGTTTACAATCACACGATCCTGACCTGACTAGTTTACAATCACA	42.6	2403	2404	0.9995840266222962	5.910220816482779	188.5097389501921	15.713762335790848	0.9230560526244912	12
chr12:2256398-2256429	chr12:2248569-2262764	chr12:2251590-2257310	CCTGACCTGACTAGTTTACGACCACACGACCC	42.62	330	330	1.0	5.125284738041002	100.18053381922036	5.360749717479091	0.9492070824056728	12
chr12:130570544-130570581	chr12:130562680-130575695	chr12:130569449-130572366	GTGTGTAGCCTCTAGGAGTTACGTCTAATGAGATGCGT	42.58	291	291	1.0	5.8174157303370775	34.802016877704055	7.714798759741845	0.8185471173211011	12
chr12:130570733-130570771	chr12:130562680-130575695	chr12:130569449-130572366	TGTGTTTAGCCTCTAGGAGTTACGTCTAATGAGATGCGT	42.37	300	300	1.0	5.842696629213482	35.499187940848984	7.712911166936131	0.8215103795884202	12
chr12:132281237-132281266	chr12:132267965-132301645	chr12:132281196-132284740	GTGGAGTCCCTAGTGCCACACACTCGATGG	43.18	706	706	1.0	5.522962962962962	72.54213771339748	20.111712070097404	0.7829371135997844	12
chr12:132281581-132281606	chr12:132267965-132301645	chr12:132281196-132284740	CCCTAGTGCCACACACTCGATGGGGC	42.67	575	575	1.0	5.425925925925926	74.38645574596576	10.475794173255242	0.8765553095371973	12
chr12:132282195-132282224	chr12:132267965-132301645	chr12:132281196-132284740	ATGGAGTCCCTAGTGCCACACACTCGATGG	42.75	666	666	1.0	5.493333333333332	72.3431315894225	21.19142193588167	0.7734375037119443	12
chr12:132282491-132282518	chr12:132267965-132301645	chr12:132281196-132284740	CCTAGTGCCACACACTCGATGGGGTGAC	42.11	467	467	1.0	5.3459259259259255	72.79050823609381	13.154595434182433	0.8469418864784977	12
chr12:132283732-132283757	chr12:132267965-132301645	chr12:132281196-132284740	GCCCCTAGTGCCACACACTCGATGGG	42.67	485	485	1.0	5.359259259259258	73.96807968834048	20.78284322765252	0.7806581446591421	12
chr12:132432600-132432631	chr12:132417397-132439092	chr12:132430878-132435711	AGACATACTCAGCTAAGGCTGCACCCGATACA	42.01	301	301	1.0	5.229770992366412	89.782735602855	22.49359888046398	0.7996585924898904	12
chr12:132432940-132432971	chr12:132417397-132439092	chr12:132430878-132435711	CAGAAGAGATACTCAGCTAAGGCTGCACCCGA	42.3	138	142	0.9718309859154928	4.964498441027847	77.99124727625889	19.46498090741648	0.8002695028302255	12
chr12:132782078-132782104	chr12:132775397-132791417	chr12:132781758-132783664	GATACGCACCGTGTGAAGCGCTCTGCG	43.52	74	74	1.0	5.2936507936507935	36.8804067347558	6.358222554939357	0.8529504135679277	12
chr12:132782305-132782331	chr12:132775397-132791417	chr12:132781758-132783664	ATACGCACCGTGTGAAGCTCTCTGCGT	42.06	150	150	1.0	5.595238095238094	30.69906478333549	7.964731589709912	0.7940002706184706	12
chr12:132782564-132782593	chr12:132775397-132791417	chr12:132781758-132783664	GTCTGATACGCACCGTGTGAAGCTCTCTGC	42.3	170	170	1.0	5.674603174603175	33.2314850191908	6.00264190658188	0.8470045754315288	12
chr12:128677359-128677391	chr12:128666012-128682823	chr12:128676499-128679836	TTACTGGAGTCCATCAGCGTTGGATGAGTGTGT	42.34	194	194	1.0	5.303599374021911	55.17659025012761	11.341460819187777	0.8294979988609503	12
chr12:130570468-130570509	chr12:130562680-130575695	chr12:130569449-130572366	ATGTTTAGCCTCTAGGAGTTACGTCTAATGAGATGCATGTGT	42.27	258	259	0.996138996138996	5.705414081818576	34.50831608985056	7.885186512061684	0.8140001172796227	12
chr12:35791374-35791416	chr12:34482497-37498129	chr12:34500000-37300000	AAAAGGGTGTTTAACATCTGCTCTTCTAAAGGAAAGTTCAGCT	42.18	37252	37269	0.9995438568247068	5.290396845405746	1871.9716044904408	163.1002905779864	0.9198552685174288	12
chr12:36817567-36817615	chr12:34482497-37498129	chr12:34500000-37300000	AAAAGGGTGTTTAACATCTGCTCTTCTAAAGGAAAGTTCATCTCTATGA	42.18	37231	37273	0.9988731789767392	5.286878465593941	1862.686744826712	156.65660525926012	0.9224220065138548	12
chr12:2254760-2254809	chr12:2248569-2262764	chr12:2251590-2257310	AGTTTACAATCACACTATCCTGACCTGACTAGTTTACAATCACACTATCC	42.63	1645	1645	1.0	5.624525436598329	173.54238961692573	21.974633508637208	0.8876075691141998	12
chr12:36390769-36390816	chr12:34482497-37498129	chr12:34500000-37300000	CTGTGAGTTGAATAGAGGCAACACAAAGAACTTACTCAGTATTCTTCT	42.35	55157	55167	0.9998187322130984	5.432445326684599	2057.0247888531453	320.37481954909805	0.8652414939344549	12
chr12:36566335-36566384	chr12:34482497-37498129	chr12:34500000-37300000	TTTTGTGAGTTGAATAGAGGCAACACAAAGAACTTACTCAGTATTCTTCT	42.34	53553	53564	0.9997946381898288	5.419722719547512	2046.00346233784	265.7189799026238	0.8850558462178117	12
chr12:132283970-132283998	chr12:132267965-132301645	chr12:132281196-132284740	GAGTCCCTAGTGCCACACACTCGATGGGG	43.2	699	699	1.0	5.517777777777778	73.858906818187	19.895284103141943	0.787793122551327	12
chr12:130570163-130570205	chr12:130562680-130575695	chr12:130569449-130572366	TATGTTTAGCCTCTAGGAGTTACGTCTAATGAGATGCGTATGC	42.16	336	336	1.0	5.943820224719101	35.663590250531826	7.46479801765934	0.8269168332644391	12
chr12:129894945-129894972	chr12:129886213-129899990	chr12:129889587-129895304	TAACAGAGTCCGGGGAAACGGGATGGGT	42.66	166	166	1.0	5.148346738159071	151.97653705888948	56.5845107827703	0.7286908971337283	12
chr12:128677526-128677570	chr12:128666012-128682823	chr12:128676499-128679836	GTTTACTAGAGTCCATCAGCATTGGATATGAGTGTGTTTACCAGA	42.31	180	184	0.9782608695652174	5.172994488671157	58.57242752437863	24.14280958844637	0.7081213760468924	12
chr12:2252220-2252253	chr12:2248569-2262764	chr12:2251590-2257310	CACACGACCCTGACCTGACTAGTTTACAACCACA	42.43	1451	1451	1.0	5.550873196659074	166.97160967380017	31.80256242340314	0.8400065658034724	12
chr12:2255164-2255199	chr12:2248569-2262764	chr12:2251590-2257310	GGATCCTGACCTGACTAGTTTACAATCACACGACCC	42.24	1876	1876	1.0	5.712224753227031	181.29556618263888	14.218988196999245	0.9272740168008684	12
chr12:2255051-2255089	chr12:2248569-2262764	chr12:2251590-2257310	GACCTTACTAGTTTACAATCACACGACCCTGACCTGACT	42.64	1434	1434	1.0	5.544419134396355	187.19877579621857	50.22439727961186	0.7884604243597961	12
chr12:2254493-2254531	chr12:2248569-2262764	chr12:2251590-2257310	TTACAATCACACGACCCTGACCTGACTAGTTTACAACCA	42.77	1875	1875	1.0	5.711845102505696	184.368577937076	47.509302392224505	0.7951106749606546	12
chr12:2254098-2254143	chr12:2248569-2262764	chr12:2251590-2257310	CTAGTTTACAATCACACGATCCTGACCTTGCTAGTTTACAATCACA	42.61	1056	1058	0.998109640831758	5.391459365889998	144.4056067172107	21.54014616835337	0.8701976652381853	12
chr12:2253784-2253822	chr12:2248569-2262764	chr12:2251590-2257310	CAATCCTGACCTTGCTAGTTTACAATCACACGATCCTGA	42.17	783	785	0.9974522292993632	5.284527661303193	100.85816291383148	29.46554430742601	0.7739049560844613	12
chr12:2252518-2252551	chr12:2248569-2262764	chr12:2251590-2257310	GTCACACGACCCTGACCTGACTAGTTTACAACCA	42.26	1470	1470	1.0	5.5580865603644645	164.1040267273438	39.74586662423653	0.8050238537251194	12
chr12:2252363-2252407	chr12:2248569-2262764	chr12:2251590-2257310	TTACAATCACACTATCCTGACCTGACTAGTTTACAATCACACGAC	42.28	1853	1853	1.0	5.703492786636295	184.89559387513768	17.970511725860753	0.9114168841925444	12
chr12:2252183-2252219	chr12:2248569-2262764	chr12:2251590-2257310	TTACAACCACACGACCCTGACCTGACTAGTTTACAAC	42.16	1534	1534	1.0	5.5823842065299925	175.1526075406078	60.35090699444437	0.7437367034050706	12
chr12:2251636-2251683	chr12:2248569-2262764	chr12:2251590-2257310	TACTAGTTTACAATCACAGGATCCTGACCTGACTAGTTTACAATCACA	42.4	1443	1446	0.9979253112033196	5.5374625469049805	177.01008635267368	44.20227907310909	0.8001816987579791	12
chr12:2251913-2251955	chr12:2248569-2262764	chr12:2251590-2257310	TTACAATCACAGGATCCTGACCTGACTAGTTTACAATCACACA	42.26	1507	1509	0.9986746189529492	5.565506731818656	172.67787003142712	30.42202809262984	0.8502115049115015	12
chr12:130569859-130569900	chr12:130562680-130575695	chr12:130569449-130572366	TATGTTTAGCCTCTAGGAGGTACATCTAATGAGATGCGTGTG	42.15	98	98	1.0	5.275280898876406	35.27774643991947	14.06874570838126	0.7148987679590164	12
chr12:130569512-130569553	chr12:130562680-130575695	chr12:130569449-130572366	ATGCGTATGTTTAGCCTCTAGGAGTTACGTCTAATGAGATGC	42.51	306	306	1.0	5.859550561797753	35.315097004304256	7.851920312533911	0.8181037097165592	12
chr12:130569468-130569511	chr12:130562680-130575695	chr12:130569449-130572366	AATGAGATGCGTATGTTTAGCCTCTAGGAGTTACGTCTAATGAG	42.09	306	306	1.0	5.859550561797753	35.74392457921264	8.340186334159847	0.8108119646430267	12
chr12:129894973-129894999	chr12:129886213-129899990	chr12:129889587-129895304	GCCCTTGTAACGGAGTCCGGGGAAACG	42.8	313	313	1.0	5.279714030384271	99.36564017669784	13.567484197990453	0.8798626685207398	12
chr12:129891152-129891179	chr12:129886213-129899990	chr12:129889587-129895304	TGCCCTTGTAACGGAGTCCAGGGGAACG	43.52	365	365	1.0	5.3261840929401245	93.61113376194024	26.699320313560182	0.7780797976474672	12
chr12:129891180-129891209	chr12:129886213-129899990	chr12:129889587-129895304	GGATGGGTGCCCTTATAACAGAGTCCGGGG	43.13	468	476	0.9831932773109244	5.334196949557303	145.2074017721969	40.59538290821548	0.7815135926082001	12
chr12:129120385-129120416	chr12:129115692-129130141	chr12:129119176-129120979	GTGTCCTCTATGACCGGGATGTCCTCCATGAC	42.39	127	127	1.0	5.415032679738562	69.02947789578347	11.842017917406276	0.8535699408261113	12
chr12:128678769-128678806	chr12:128666012-128682823	chr12:128676499-128679836	TCAGTCCATCAGCGTTGGATGAGTGTGTTTACTAGAGT	42.74	193	194	0.9948453608247424	5.276261232918704	49.20506127289739	17.187749742588178	0.7411203189065262	12
chr12:130569976-130570015	chr12:130562680-130575695	chr12:130569449-130572366	GTTTAGCCTCTAGGAGTTACGTCTAATGAGATGCGTGTGT	42.68	356	356	1.0	6.0	36.0966082518606	13.465518653433788	0.7283103148667464	12
chr12:130569938-130569975	chr12:130562680-130575695	chr12:130569449-130572366	GTGTAGCCTCTAGGAGTTACGTCTAATGAGATGCGTGT	42.58	313	313	1.0	5.879213483146068	35.73567491681196	7.7284897045117775	0.8221870874122323	12
chr12:2251597-2251635	chr12:2248569-2262764	chr12:2251590-2257310	CCCTGACCTTACTAGTTTACAATCACACGATCCTGACCT	42.6	1052	1053	0.9990503323836656	5.394644220764191	176.2803749473801	7.692383512905113	0.9581873774286768	12
chr13:20483112-20483146	chr13:20456464-20485773	chr13:20482499-20483926	ACACCCGCAATACTGATATGACACCGCAATACACA	42.69	73	74	0.9864864864864864	5.214285714285714	26.925439112511768	11.46331612160265	0.7013886995894126	13
chr13:50989467-50989516	chr13:50985757-50993989	chr13:50989079-50990900	TCTCCTACATGTATTCTCCTACATGTATTCTCCTACAGTATTCTCCTACA	42.04	1109	1115	0.9946188340807176	5.774394748438271	106.86207113094162	41.72822341831756	0.719172617936468	13
chr13:112515753-112515779	chr13:112506521-112573125	chr13:112515249-112516818	TGATGGCAGATGTCGGATCTGCCTCGC	42.33	210	210	1.0	5.402298850574713	34.807345004518865	1.9982712203286463	0.9457074374703822	13
chr13:112515324-112515350	chr13:112506521-112573125	chr13:112515249-112516818	GATGGCAGATGTCGGATCTGCCTCGCT	42.15	210	210	1.0	5.402298850574713	34.920275959123465	2.619405357593163	0.93022302625604	13
chr13:111564930-111564964	chr13:111518040-111568130	chr13:111519706-111565414	CCAGGTAAGCATGGACCATTCCTTCAGGATAGTGC	42.87	3358	3359	0.9997022923489134	5.778172478693719	503.39736515789286	36.340081389760606	0.9326708168532604	13
chr13:111533595-111533629	chr13:111518040-111568130	chr13:111519706-111565414	CCAAGTAAGCATGGACCATTCCTTCAGGATGGAGT	42.56	3558	3560	0.9994382022471908	5.823288062547772	462.0578855295749	41.17728025698497	0.918174875174662	13
chr13:111536116-111536149	chr13:111518040-111568130	chr13:111519706-111565414	TAAGCATGGACCATTCCTTCAGGATGGAGTCACG	42.55	3541	3544	0.999153498871332	5.817917482747651	460.2644455612065	51.32053886555007	0.8996832580552457	13
chr13:111537947-111537981	chr13:111518040-111568130	chr13:111519706-111565414	CCAGGTAAGCATGGACCATTCCTTCAGGATGAAGT	42.56	3621	3623	0.9994479712945074	5.8379642586085945	492.118172164593	36.61319094146913	0.9307527536736558	13
chr13:111540025-111540056	chr13:111518040-111568130	chr13:111519706-111565414	TAAGCATGGACCATTCCTTCAGGATGGAGCCA	42.57	3605	3607	0.9994455225949542	5.8342371323618165	506.3010992763883	67.38311682589557	0.8825431919955741	13
chr13:111550767-111550800	chr13:111518040-111568130	chr13:111519706-111565414	TAAGCATGGACCATTCCTTCAGGATGGAGTCAGG	42.32	3547	3549	0.9994364609749226	5.820725374296485	469.3296378876045	56.44191373453313	0.8926493577668941	13
chr13:111552805-111552839	chr13:111518040-111568130	chr13:111519706-111565414	GTAAGCATGGACCATTCCTTCAGGATGGAGTCACA	42.48	3769	3772	0.999204665959703	5.871110397362945	464.0240960076399	56.39830590100311	0.8916297498067666	13
chr13:111562386-111562419	chr13:111518040-111568130	chr13:111519706-111565414	AACCAGGTAAGCATGGACCATTCCTTCAGGATGA	42.34	3608	3610	0.9994459833795014	5.834935976799993	523.880510362428	39.75762505795716	0.929462499856749	13
chr13:112038246-112038281	chr13:112023997-112042115	chr13:112035896-112040222	GGAGACCTATTTAATTCACACCGGGTGTCCTGATGT	42.21	236	238	0.9915966386554622	5.2747617167672445	45.3926473124004	18.58141059475189	0.7095477260216989	13
chr13:112035964-112035998	chr13:112023997-112042115	chr13:112035896-112040222	TGCGATAGACCTACTTAATTCACACCGGTGTCCTG	42.14	309	309	1.0	5.414765100671141	38.406906133484014	9.716627884232658	0.7980898933844824	13
chr13:112036361-112036393	chr13:112023997-112042115	chr13:112035896-112040222	TAATTCACACCGGGTGTCCTGATGTGTAGACCC	42.4	336	336	1.0	5.451006711409396	55.01228269699151	14.824308405455708	0.7877286366439465	13
chr13:112036394-112036427	chr13:112023997-112042115	chr13:112035896-112040222	CTGTGGAGACCTACTTAATTGACACCGGGTGTCC	42.57	151	151	1.0	5.202684563758389	53.23499381122408	8.785170647131594	0.8583497685977515	13
chr13:50989908-50989957	chr13:50985757-50993989	chr13:50989079-50990900	TCTCCTACAGTACATGTATTCTCCTACAGTATTCTCCTACAGTATTCTCC	42.22	936	938	0.997867803837953	5.665639597224447	58.61336427383574	20.072512600145068	0.7449032355286305	13
chr13:112037020-112037054	chr13:112023997-112042115	chr13:112035896-112040222	GAGACCTACTTAATTCACACCGGGTGTCCTGATGT	42.04	532	532	1.0	5.714093959731544	69.21144680090178	17.829679571126558	0.7951579866404815	13
chr13:111532881-111532912	chr13:111518040-111568130	chr13:111519706-111565414	CCAGGTAAGCATGGACCATTCCTTCAGGATGC	42.19	3619	3621	0.9994476663905	5.83749837374493	528.5611495756262	35.64235246172536	0.9368271335909472	13
chr13:112037713-112037748	chr13:112023997-112042115	chr13:112035896-112040222	TACTTAATCCACACCGGGTGTCCTGATGTGTAGACC	43.04	343	344	0.997093023255814	5.445867800842827	46.87071320239775	18.9975426719796	0.7115827279803592	13
chr13:112037826-112037856	chr13:112023997-112042115	chr13:112035896-112040222	TGTCCTGACGTGTAGACTCCTGTGGAGACCT	42.79	76	76	1.0	5.102013422818792	37.01844157585953	12.919065982050268	0.7412953386376215	13
chr13:112038004-112038037	chr13:112023997-112042115	chr13:112035896-112040222	CTTGCGGAGACCTACTTAATTCACACCGGTGTCC	43.0	390	390	1.0	5.523489932885907	36.48758129064393	3.0490505944663067	0.9228803656485822	13
chr13:111533220-111533252	chr13:111518040-111568130	chr13:111519706-111565414	CCCAGGTAAGCATGGACCATTCCTTCAGGATGG	43.17	4082	4084	0.9995102840352597	5.9453108815182985	554.3273779066982	36.885634631290685	0.9376102456322024	13
chr13:111524111-111524146	chr13:111518040-111568130	chr13:111519706-111565414	CAGTTAAGCATGGACCATTCCTTCAGGATGGAGTCA	42.4	3508	3510	0.9994301994301994	5.811639039872148	461.6250463149448	50.09228489511381	0.9021094619237138	13
chr13:111527340-111527377	chr13:111518040-111568130	chr13:111519706-111565414	CATGTAAGCATGGACCATTCCTTCAGGATGGATTCAGG	42.8	3372	3375	0.9991111111111112	5.778467094910092	443.0905661237818	40.53251508914815	0.9161898663159492	13
chr13:111526728-111526761	chr13:111518040-111568130	chr13:111519706-111565414	CAGGTAAGTGTGGACCATTCCTTCAGGATGGAGC	42.89	3534	3537	0.9991518235793044	5.81628384508482	546.1395635300838	38.541218464166974	0.9340816054656198	13
chr13:5813443-5813468	chr13:0-12232820	chr13:5800000-9200000	TCCAAGTGTTGCGGCGCAACACTTGG	42.43	666	729	0.9135802469135802	4.569345381220344	57.353843175720215	8.749044562974078	0.8676450475573898	13
chr13:12419155-12419185	chr13:12297980-13605160	chr13:12300000-12500000	GGGGAAACGGTTGATATTTCCGTCAACGCCA	42.58	42	42	1.0	5.0013770943309614	64.4751617991689	23.184606307345582	0.7355159977245866	13
chr13:13676289-13676313	chr13:13633663-17855272	chr13:13600000-13700000	CTGGACGGCGTCCCCGTCGGCGATG	46.73	51	51	1.0	5.0004487698426665	33.649737591020994	13.935402568059445	0.7071480188673939	13
chr13:18333628-18333660	chr13:18289909-18346306	chr13:18332588-18333916	TTGTTGCGGTGTTACTGACGGTATAGGGAGTGT	42.27	208	208	1.0	5.283765347885402	37.712368304871546	6.403746294917982	0.8548433751926889	13
chr13:50989148-50989197	chr13:50985757-50993989	chr13:50989079-50990900	TTCTCCTACAGTATTCTCCTACATGTATTCTCCTACAGTATTCTCCTACA	42.01	1384	1392	0.9942528735632185	5.971264367816093	114.8196606322772	45.74842031818603	0.7150839690716623	13
chr13:50989333-50989382	chr13:50985757-50993989	chr13:50989079-50990900	TCCTACAGTATTCTCCTACATGTATTCTCCTACAGTACATGTATTCTCCT	42.16	905	911	0.9934138309549944	5.620970888879019	70.57799898896901	20.624244953735413	0.7738625272565433	13
chr13:112037120-112037152	chr13:112023997-112042115	chr13:112035896-112040222	CCTACTTAATTCACACCGGGTGTCCTGATGCGT	42.87	379	379	1.0	5.5087248322147655	53.53715225278818	20.39079984074452	0.7241801069378151	13
chr13:112692646-112692679	chr13:112689090-112713383	chr13:112692455-112708481	CAGGCGTAGAGTGAACATAGGTGTACCCTGTGAC	42.34	355	355	1.0	5.512265512265512	40.5687890209089	6.848450982489704	0.8555704426913324	13
chr13:112693028-112693059	chr13:112689090-112713383	chr13:112692455-112708481	CATAGAGTGAACATAGGTGTACCCCGGGACCC	42.25	624	624	1.0	5.9004329004329	86.56427692300598	15.945879730125892	0.8444458554084288	13
chr13:111521254-111521286	chr13:111518040-111568130	chr13:111519706-111565414	CCAGGTAAGCATGGACCATTCCTTCAGGATGGA	42.63	4155	4157	0.9995188838104402	5.9623030329365765	581.060753304057	37.1821506267314	0.9398583463063996	13
chr13:113408391-113408415	chr13:113387047-113417395	chr13:113406810-113408837	GGGCGTCCCCGTGCGTACGGTCCCC	48.42	136	136	1.0	5.53125	47.17879163839714	13.280125764894269	0.7803446317718667	13
chr13:113408516-113408540	chr13:113387047-113417395	chr13:113406810-113408837	CCGTGCGTACGGTCCCCGCTGAGGG	46.41	193	193	1.0	5.75390625	45.42143660422271	7.619435658180657	0.856347843970479	13
chr13:112038723-112038759	chr13:112023997-112042115	chr13:112035896-112040222	TGTGGTAGACCTACTTAATTCACACCGAGTGTCCTGA	42.38	230	230	1.0	5.308724832214764	39.5888160267348	4.853051308527143	0.8908000136016666	13
chr13:50990862-50990911	chr13:50985757-50993989	chr13:50989079-50990900	TTCTCCTACATGTACTCTACAGTATTCTCCTACATGTATTCTCCTATGGT	42.16	657	665	0.98796992481203	5.4145606067191085	70.48149356073516	15.15433205882758	0.8230374735201279	13
chr13:113407616-113407640	chr13:113387047-113417395	chr13:113406810-113408837	TCCCCGTGCGTACGGTCCCCGCTGA	47.16	176	176	1.0	5.6875	47.87050562308382	2.299333963162945	0.9541689991013392	13
chr13:112695163-112695195	chr13:112689090-112713383	chr13:112692455-112708481	ACCCACATGTAGAGTGAACATAGGTGTACCCCG	42.08	444	445	0.997752808988764	5.629456685636461	55.97893358958221	7.96358556566167	0.8754571188174938	13
chr13:112038926-112038962	chr13:112023997-112042115	chr13:112035896-112040222	TACTTAATTCACACCGAGTGTCCTGACGTGTAGACCC	42.91	55	55	1.0	5.073825503355705	38.36276755064179	6.335778427448782	0.8582553797039767	13
chr13:112694995-112695027	chr13:112689090-112713383	chr13:112692455-112708481	ACCCAGGTGTAGAGTGAACATAGGTGTACCCCG	43.25	650	650	1.0	5.937950937950938	67.73433949927154	13.715490151501283	0.8316081174103334	13
chr13:112039110-112039143	chr13:112023997-112042115	chr13:112035896-112040222	AGACCTACTTAATTCACACCGGGTGTCCTGATGC	42.48	492	492	1.0	5.660402684563758	65.45487775711115	16.59278582142313	0.7977665042766163	13
chr13:113407966-113407990	chr13:113387047-113417395	chr13:113406810-113408837	GTCCCCGTGCTTACGGTCCCCGCTG	44.8	74	74	1.0	5.2890625	31.9800509374508	6.42647012122942	0.8326724227010669	13
chr13:112039352-112039388	chr13:112023997-112042115	chr13:112035896-112040222	CCTACTTAATTCACACCGGGTGTCCTGATGTGTAGAC	42.15	447	447	1.0	5.6	58.93743647323328	17.698518668120037	0.7690572442729329	13
chr13:112515553-112515580	chr13:112506521-112573125	chr13:112515249-112516818	GGTCTGCCTCGCTTATACGTGCCCTTGC	42.92	353	353	1.0	5.676245210727968	37.94838197900972	9.10496036448165	0.8064970539602679	13
chr13:112693060-112693094	chr13:112689090-112713383	chr13:112692455-112708481	GGTACCCAGGTGTAGAGTGAACATAGGTGTACCCC	43.06	610	610	1.0	5.880230880230879	60.88189480695464	17.66736376860905	0.7750791784799191	13
chr13:112693441-112693473	chr13:112689090-112713383	chr13:112692455-112708481	ACCCAGTCGTAGAGTGAACATAGGTGTACCCCA	42.71	367	367	1.0	5.529581529581529	40.35825805005872	4.9580877082130055	0.8905894192205912	13
chr13:112693694-112693726	chr13:112689090-112713383	chr13:112692455-112708481	CCCACATGTAGAGTGAACATAGGTGTACCCCGG	42.44	482	483	0.9979296066252588	5.6851747286529895	68.336505986942	7.443749972135333	0.9017719077624244	13
chr13:112694492-112694522	chr13:112689090-112713383	chr13:112692455-112708481	TCCACACGTAGAGTGAACACAGGTGTACCCC	42.43	210	210	1.0	5.303030303030303	33.555857356933245	13.424847583805176	0.7142476341992035	13
chr13:112693865-112693894	chr13:112689090-112713383	chr13:112692455-112708481	ACACGTAGAGTGAACACAGGTGTACCCCGG	42.69	217	217	1.0	5.313131313131313	57.72999324102023	14.087270284427364	0.8038456271807723	13
chr13:112694036-112694067	chr13:112689090-112713383	chr13:112692455-112708481	TGTAGAGTGAACATAGGTGTACCCCGGGACCC	43.24	693	693	1.0	6.0	86.84904297232514	16.162314927755773	0.8431016224110655	13
chr13:112693231-112693263	chr13:112689090-112713383	chr13:112692455-112708481	ACCCAGGTGTAGAGTGAACATAGGTGTACCCCA	42.8	614	614	1.0	5.886002886002888	63.13614321610768	13.75146820810808	0.8211484535234624	13
chr13:112694370-112694402	chr13:112689090-112713383	chr13:112692455-112708481	CATGTAGAGTGAACATAGGTGTACCCCGGGACC	42.27	635	635	1.0	5.916305916305916	84.34169423108051	14.076816581141015	0.8569698274748436	13
chr13:112515411-112515442	chr13:112506521-112573125	chr13:112515249-112516818	ATGGCAGATGTCGGATCTGCCTCGCTTATACG	42.88	315	315	1.0	5.603448275862068	35.22262875121198	4.208684419862086	0.8932654258405605	13
chr13:113407891-113407915	chr13:113387047-113417395	chr13:113406810-113408837	CCCGTGCTTACGGTCCCCGCTGAAG	43.07	59	59	1.0	5.23046875	39.34337857462646	5.670942777533772	0.8740191430818578	13
chr13:112695920-112695951	chr13:112689090-112713383	chr13:112692455-112708481	CCCACACGTAGAGTGAACATAGGTGTACCCCG	42.56	438	438	1.0	5.6320346320346335	53.045429747443706	4.747859619007955	0.9178475620430072	13
chr13:113407541-113407565	chr13:113387047-113417395	chr13:113406810-113408837	CCGTGCTTACGGTCCCCGCTGAGGG	44.61	94	94	1.0	5.3671875	43.17296552541104	8.281005525914233	0.8390599334373252	13
chr13:111521633-111521671	chr13:111518040-111568130	chr13:111519706-111565414	TAAGTGTGGACCATTCCTTCAGAATACAGCCAGGTAAGC	43.25	3653	3657	0.9989062072737216	5.842685204002692	453.2893535242276	122.33566893297066	0.7874733304491341	13
chr13:111521835-111521868	chr13:111518040-111568130	chr13:111519706-111565414	GGTAAGCATGGACCATTCCTTCAGGATGGAGTCA	42.47	3938	3940	0.999492385786802	5.911787445534892	472.9811481207303	45.16379443257081	0.9128355972944292	13
chr13:111523737-111523770	chr13:111518040-111568130	chr13:111519706-111565414	CAGGTAAGCATGGACCATTCCTTCAGGATGGAGT	42.49	4234	4236	0.9995278564683664	5.980690129799459	563.4270495539344	41.31306391744001	0.93168459806595	13
chr13:111524722-111524756	chr13:111518040-111568130	chr13:111519706-111565414	TCAGGTAAGCATGGACCATTCCTTCAGGATGAAGT	42.05	3389	3391	0.9994102034797996	5.783909619674362	487.594414600679	38.770424826940825	0.9263430572811424	13
chr13:111525131-111525164	chr13:111518040-111568130	chr13:111519706-111565414	CAGGTAAGCATGGACCATTCCTTCAGGATGGAGC	43.15	4307	4309	0.9995358551868184	5.99767927593409	575.6725536621087	41.92106947887448	0.9321219198059872	13
chr13:113407691-113407715	chr13:113387047-113417395	chr13:113406810-113408837	GCGTCCCCGTGCTTACGGTCCCCGC	47.05	70	70	1.0	5.2734375	31.958056013210605	5.021443967152104	0.8642100631479969	13
chr13:112038076-112038103	chr13:112023997-112042115	chr13:112035896-112040222	CCGGGTGTCCTGATGCGTAGACTCCTGT	42.89	169	169	1.0	5.226845637583891	34.36884371758072	13.763601391872276	0.7140473258615078	13
chr13:112037468-112037508	chr13:112023997-112042115	chr13:112035896-112040222	AGACCTACTTAATTCACACCAAGTGTCCTGATGTGTAGACC	42.54	278	282	0.9858156028368794	5.3022323766005055	40.51820669934347	14.12984497391124	0.7414391814296553	13
chr13:112038685-112038722	chr13:112023997-112042115	chr13:112035896-112040222	TACTTAATTCACACCGGGTGTCCTGATGTATAGACCCT	42.19	287	287	1.0	5.385234899328859	53.292080481334594	12.593879475210498	0.8088533659748336	13
chr13:112695748-112695780	chr13:112689090-112713383	chr13:112692455-112708481	AGCACCCACACGTAGAGTGAACATAGGTGTACC	42.29	312	312	1.0	5.450216450216451	29.16973314337223	11.092314213969097	0.7244970153772734	13
chr13:111525437-111525469	chr13:111518040-111568130	chr13:111519706-111565414	CAGGTAAGCATGGACCATTCCTTCAGGATGCAG	42.06	3434	3436	0.99941792782305	5.794396349122216	506.96308161751847	40.45318114791807	0.926101608776552	13
chr13:112696091-112696124	chr13:112689090-112713383	chr13:112692455-112708481	ACACATAGAGTGAACATAGGTGTACCCCGGGACC	43.17	563	563	1.0	5.812409812409812	81.78007487098331	9.363697372925998	0.8972645399417103	13
chr13:113291514-113291540	chr13:113288410-113302496	chr13:113291406-113293844	AGTATCGACTCCCTTCGTCCTCGCGGG	42.74	310	310	1.0	5.506535947712418	44.30093045523388	9.083392709905782	0.8298490610847099	13
chr13:113291575-113291601	chr13:113288410-113302496	chr13:113291406-113293844	ACTCCCTTCGTCCTCGCGGGGAAATCC	43.53	306	306	1.0	5.5	44.07213507609183	15.625693119413125	0.7382535748496512	13
chr13:113291688-113291713	chr13:113288410-113302496	chr13:113291406-113293844	CTTCGTCCTCGCGGGGAAATCACGGG	42.9	145	145	1.0	5.2369281045751634	43.8224809592794	6.8240757711471245	0.8652608151138639	13
chr13:113291747-113291771	chr13:113288410-113302496	chr13:113291406-113293844	TCCTCGCGGGGAAATCCCGGGGAAG	44.0	310	311	0.9967845659163987	5.490458777294411	43.33651910845995	9.0174405324896	0.8277601045970083	13
chr13:113406837-113406861	chr13:113387047-113417395	chr13:113406810-113408837	CCCCGTGTGTACGGTCCCCGCTGAG	44.33	72	72	1.0	5.28125	46.78670013563151	3.5922056925821835	0.9286962343955782	13
chr13:113406987-113407011	chr13:113387047-113417395	chr13:113406810-113408837	GCGCGTCCCCGTGGGTACGGTCCCC	48.42	64	64	1.0	5.25	38.98279175545786	13.366768695407462	0.7446632105353903	13
chr13:113407341-113407365	chr13:113387047-113417395	chr13:113406810-113408837	CGTCCCCGTGCGTACGGTCCCCGCT	47.86	176	176	1.0	5.6875	48.12593535231912	3.5588699443242264	0.9311428199468256	13
chr13:113407391-113407415	chr13:113387047-113417395	chr13:113406810-113408837	GTACGGTCCCCGCTGAGGGGTGACG	44.12	237	237	1.0	5.92578125	48.81136754979588	18.32008834045677	0.7271012806514029	13
chr13:112696005-112696036	chr13:112689090-112713383	chr13:112692455-112708481	CCACACGTAGAGTGAACATAGGTGTACCCCGG	42.56	473	473	1.0	5.682539682539683	63.85895823035571	4.654023129850142	0.9320709296624872	13
chr14:30137752-30137781	chr14:30128533-30141818	chr14:30135849-30138568	AGGACACGGAGAGTAATCACAGGCTGGAGG	42.35	81	82	0.9878048780487804	5.076545612654769	58.29641513200126	24.71270574309582	0.7022892727621972	14
chr14:95480675-95480722	chr14:95477473-95484936	chr14:95480627-95482337	TTGAGGTTTAGATAGAATGTGAGGTTTAGATAGGATGCGAGGTTTAGA	42.38	376	380	0.9894736842105264	5.373672275927915	81.71206719984035	32.82018629227918	0.7134415390286774	14
chr14:95480839-95480875	chr14:95477473-95484936	chr14:95480627-95482337	GAGGTTTTGGTAGGATGCGTGGTTTAGATAGGATGCG	42.84	186	186	1.0	5.210884353741497	58.77911819980834	23.024985191372625	0.7185350827541145	14
chr14:30136782-30136808	chr14:30128533-30141818	chr14:30135849-30138568	GACACGGAGGGTAATCACAGGCCGGAG	42.05	360	360	1.0	5.611205432937182	71.93133767187838	29.753704859147373	0.7073934954585966	14
chr14:95480876-95480914	chr14:95477473-95484936	chr14:95480627-95482337	TGGTTTAGATAGGATGCGTGGTTTAGATAGGATGCGAGG	42.86	307	307	1.0	5.3480725623582765	71.3786108787417	12.748511759981326	0.84846133612903	14
chr14:95480988-95481029	chr14:95477473-95484936	chr14:95480627-95482337	TTAGATAGGATGCGTGGTTTAGATAGAATGCGAGGTTTAGGT	42.18	157	157	1.0	5.178004535147394	70.67614438213593	13.012625075212815	0.8445116930313501	14
chr14:95481059-95481105	chr14:95477473-95484936	chr14:95480627-95482337	TTTAGATAGGATGCGTGGTTTAGATAGAATGCGAGGTTTAGATAGGA	42.48	227	227	1.0	5.257369614512472	84.03368569982601	14.961540226151456	0.8488660429207084	14
chr14:95481181-95481218	chr14:95477473-95484936	chr14:95480627-95482337	GAGGTTTAGATAGGATGCGAGGTTTAGACAGGATGGGA	42.53	425	425	1.0	5.481859410430839	67.90308089570361	15.740191996968749	0.8118175980850735	14
chr14:95481303-95481342	chr14:95477473-95484936	chr14:95480627-95482337	ATGCGAGGTTTAGATAGGATGCGTTGTTTAGGTAGGATGC	43.3	252	252	1.0	5.285714285714286	68.39448825113571	7.928130320540465	0.8961234497857934	14
chr14:95480952-95480987	chr14:95477473-95484936	chr14:95480627-95482337	TTAGGTAGGATGCGAGGTTTAGATAGGATGCGAGGT	42.38	446	446	1.0	5.505668934240364	78.52292656752928	18.92869401348027	0.8057631684252471	14
chr14:95481257-95481302	chr14:95477473-95484936	chr14:95480627-95482337	TTTAGATAGGATGCGAGGTTTAGATAGGATGCGAGGTTTAGATAGG	42.59	882	882	1.0	6.0	87.62750834641142	28.357645254011484	0.7555062490867961	14
chr14:95481688-95481724	chr14:95477473-95484936	chr14:95480627-95482337	GTTTTGGTAGGATGCGTGGTTTAGATAGGATGCGTGG	43.12	193	193	1.0	5.2188208616780045	62.72213505600996	19.263735220496045	0.7650359122184461	14
chr14:95481343-95481379	chr14:95477473-95484936	chr14:95480627-95482337	GAGGTTTAGGTAGGATGCGTGGTTTAGATAGGATGCG	42.25	181	181	1.0	5.205215419501133	65.28162414162223	23.62280168460066	0.7342899246571257	14
chr14:95481609-95481648	chr14:95477473-95484936	chr14:95480627-95482337	ATGCCTGGTTTAGATAGGATGCGAGGTTTAGATAGGATGC	42.89	542	542	1.0	5.6145124716553285	67.41780833923282	19.987561726435533	0.7713234128358623	14
chr14:95481649-95481687	chr14:95477473-95484936	chr14:95480627-95482337	GTGGTTTAGATAGAATGCGAGGTTTAGGTAGGATGCGAG	42.06	120	120	1.0	5.1360544217687085	56.69905249948732	8.773284352829483	0.866000134184625	14
chr14:95481538-95481573	chr14:95477473-95484936	chr14:95480627-95482337	TGCGAGGTTTAGATAGGATGCGAGGTTTAGGTAGGA	42.47	430	430	1.0	5.487528344671202	71.66530272961471	13.040292695389118	0.8460515786476626	14
chr14:95482167-95482202	chr14:95477473-95484936	chr14:95480627-95482337	ATGCGAGGTTTAGATAGGATGCGAGGTTTAGACAGG	42.03	494	494	1.0	5.5600907029478455	78.73587511939147	12.227762569553366	0.8655752685334895	14
chr14:99472961-99472991	chr14:99462665-99495970	chr14:99471533-99487750	ACCCTCAGGAGCAACAACCTAGCATCTCAGA	42.12	2081	2085	0.9980815347721822	5.919840456353098	159.98979300595943	38.38212060222692	0.8065143401397175	14
chr14:95480799-95480838	chr14:95477473-95484936	chr14:95480627-95482337	ATGCATGGTTTAGATAGGATGCGAGGTTTAGGTAGGATGC	43.16	342	342	1.0	5.387755102040817	63.29216418198321	13.616084197176397	0.8229567766249368	14
chr14:99471533-99471563	chr14:99462665-99495970	chr14:99471533-99487750	ACCCTCAGGAGCAACAACCTAGCATCTCAGG	42.69	2239	2242	0.9986619090098128	5.993309545049063	159.9931533001681	38.476102654409104	0.8061357036416009	14
chr14:101026314-101026352	chr14:101021991-101032263	chr14:101026138-101029199	AAAAGATAGTTCTCATCGCCTTGAATTGTGGGAACAGCT	42.54	328	330	0.993939393939394	5.673559630641176	35.02534766088315	14.90503025429282	0.7014837284105044	14
chr14:95481419-95481465	chr14:95477473-95484936	chr14:95480627-95482337	TTTAGATAGGATGCATGGTTTAGATAGGATGCGAGGTTTAGATAGGA	42.35	480	480	1.0	5.544217687074831	79.21981001412134	26.10677881176339	0.752134963234018	14
chr14:95482243-95482282	chr14:95477473-95484936	chr14:95480627-95482337	GTGGTTTAGATAGGATGCGAGGTTTAGATAGGATGCGAGG	42.89	672	672	1.0	5.761904761904763	81.53197424782194	9.795048102038546	0.892747536818674	14
chr14:95482283-95482326	chr14:95477473-95484936	chr14:95480627-95482337	TTTAGATAAACGATGCGTGGTTTAGATAGGATGCGAGGTTTAGA	42.34	404	404	1.0	5.458049886621317	70.06426772388626	10.785053792016829	0.8666030389643357	14
chr15:16102801-16102847	chr15:14801392-17872726	chr15:15900000-17700000	CCAAATATTCACTTCAAGATTCTACGGAAAGATTGTCTCAAACTGCT	42.04	8630	8761	0.9850473690218012	5.093057318039933	451.16101536540816	96.9575712288174	0.8231084046405537	15
chr15:6927065-6927114	chr15:0-14793538	chr15:5900000-14000000	TTCGAATAAGTTCCATTCAAGACCATTTCTTTTGAGTCCATTCTATTTGG	42.05	125082	125711	0.9949964601347536	5.113359590699433	5479.667003796662	920.577776403253	0.8561652236721955	15
chr15:9529202-9529251	chr15:0-14793538	chr15:5900000-14000000	TTCGAATAAGTTCCATTCAAGACCATTTCTTTTGAGTCCATTCTATGTGA	42.46	113698	114129	0.9962235715725188	5.106901113017918	5269.372078386241	598.7056479774062	0.8979724407385424	15
chr15:10799809-10799858	chr15:0-14793538	chr15:5900000-14000000	TATATTCGAATAAGTTCCATTCAAGACCATTTCTTTTGAGTCCATTCCCT	42.24	113689	114147	0.9959876299858954	5.105711448451472	5070.1802827517295	980.9279695094142	0.8378928406804047	15
chr15:11142290-11142339	chr15:0-14793538	chr15:5900000-14000000	TTCGAATAAGTTCCATTCAAGACCATTTCTTTTGAGTCCATTCTATTGGA	42.5	117403	117894	0.9958352418274042	5.109058278346686	5256.072801824669	710.9458945267958	0.8808540863192696	15
chr15:15456575-15456600	chr15:14801392-17872726	chr15:15900000-17700000	TTTTGGCCCTTTGCGGACTGTGGTGG	42.02	705	705	1.0	5.013709551960174	225.6739031151176	61.95386455254948	0.7846040211801364	15
chr15:15993714-15993763	chr15:14801392-17872726	chr15:15900000-17700000	TATTCACTTCAAGATACTACGGAAAGATTGTCTCAACACTGCTAAATCAA	42.04	2977	3007	0.99002327901563	5.008007652078773	438.6959305599767	129.87595191542596	0.7715751412996674	15
chr15:15996955-15997002	chr15:14801392-17872726	chr15:15900000-17700000	TCCAAATATTCACTTCAAGATTCTACGGAAAGATTGTCTCAACACTGC	42.87	9060	9181	0.9868206077769306	5.110285366202637	500.8553855019021	171.74328190231012	0.7446571183895947	15
chr15:16209878-16209925	chr15:14801392-17872726	chr15:15900000-17700000	AAAAGTGAGATTCAAAACTGTTCAATCCAAAGGTAGTTTCAACCATGT	42.45	2355	2747	0.8572988714961777	4.3322900948797685	222.98693735814632	89.76574116058926	0.7129817030321234	15
chr15:16533311-16533359	chr15:14801392-17872726	chr15:15900000-17700000	TCCAAATATTCACTTCAAGATTCTACGGAAAGATTGTCTCAAAACTCCT	42.28	9008	9180	0.9812636165577342	5.081489209111012	515.1635626087551	216.163603171504	0.7044228448140891	15
chr15:16501383-16501431	chr15:14801392-17872726	chr15:15900000-17700000	TCCAAATATTCACTTCAAGATTCTATGGAAAGATTGTCTCAACACTGCT	42.44	5289	5322	0.9937993235625704	5.071847426773648	527.9965797712657	168.9047967321149	0.7576345772488292	15
chr15:16522850-16522895	chr15:14801392-17872726	chr15:15900000-17700000	TTTTCTTTGAAGATAATTGCTTTTCCAGTATAGGGCGAAATAGGGC	42.38	6013	6074	0.989957194599934	5.066715811207511	351.6831136002185	125.96783097176016	0.7362763909435174	15
chr15:16526140-16526187	chr15:14801392-17872726	chr15:15900000-17700000	CCAAATACTCACTTCAAGATTCTACGGAAAGATTGTCTCAAAACTCCT	42.52	6105	6258	0.9755512943432406	4.996475357839413	431.9082414871644	94.23063470144	0.8209015927808739	15
chr15:16532457-16532504	chr15:14801392-17872726	chr15:15900000-17700000	TCCAAATATTCACTTCAAGATACTACGGAAAGATTGTCTCAACACTGC	42.63	3291	3330	0.9882882882882884	5.005438796761915	421.01902216926015	173.67185156173375	0.7079628102039892	15
chr15:20717636-20717666	chr15:20677395-20769291	chr15:20712031-20733970	GGGGACTTCATAACCACACGTGGACAGAGGT	42.75	50	50	1.0	5.03385240352065	148.1841208666417	40.38226608107421	0.7858458936678303	15
chr15:16554149-16554196	chr15:14801392-17872726	chr15:15900000-17700000	ATTCACTTCAAGATTCTACGGAAGGATTGTCTCAAAACTCCTAAATCA	42.23	2096	2108	0.9943074003795066	5.0122961804911865	285.40126553589266	63.81650627435744	0.8172587095337388	15
chr15:16686253-16686292	chr15:14801392-17872726	chr15:15900000-17700000	AATACCCACTTCCCGGTACTACAGAAACAGTGATTCAAAC	42.09	3321	3326	0.9984966927239928	5.057064204130231	383.0063134055297	93.54013043207908	0.8037124573235627	15
chr15:20712396-20712421	chr15:20677395-20769291	chr15:20712031-20733970	GGGGACATCATAACCCCAGCTGGCCG	42.88	138	138	1.0	5.0934326337169935	203.13248141613565	45.61865873563625	0.8166092476689647	15
chr15:16269238-16269282	chr15:14801392-17872726	chr15:15900000-17700000	TCCAAATATTCACTTCAAGATTCCACGGAAAGATTGTCTCAACAC	42.27	2778	2806	0.9900213827512472	5.0041283823312215	376.85288224552255	141.2272961889415	0.7274026259493221	15
chr15:15423004-15423042	chr15:14801392-17872726	chr15:15900000-17700000	CCCATTTCGCCCTATGGTAGAAAACAGAACATCTTCACA	42.54	572	587	0.9744463373083476	4.883354897493822	193.1029240507509	46.319320726127	0.8065371044812779	15
chr15:20716746-20716771	chr15:20677395-20769291	chr15:20712031-20733970	GGGGAACTTCATAACCCCACCCGGCC	42.88	178	178	1.0	5.1205145565335135	82.32475354551697	9.930834758233695	0.8923551955949105	15
chr15:20713555-20713584	chr15:20677395-20769291	chr15:20712031-20733970	TGCCAGGAGGACTTCATAACCACACCTGGC	43.37	292	293	0.9965870307167236	5.1806331901442135	77.17125713870641	27.54098157969573	0.7369841203208305	15
chr15:20720922-20720950	chr15:20677395-20769291	chr15:20712031-20733970	TGCCGGGAGGACTTCATAACCACACCTGG	43.29	275	276	0.9963768115942028	5.1680722773345895	84.32256145565829	22.253243415452623	0.7911979792940347	15
chr15:17685756-17685798	chr15:14801392-17872726	chr15:15900000-17700000	TACGAAATTTTCCAAGGTCTCCAAACATCCATTTGGAGATTCT	42.14	52	64	0.8125	4.063511200995643	209.56827371999933	58.06849942883707	0.7830324333026374	15
chr15:20724786-20724814	chr15:20677395-20769291	chr15:20712031-20733970	GTGCCCGGAGGACTTCATAACCACACCTG	42.27	225	226	0.995575221238938	5.130211922037615	50.54123284668814	14.811798164186165	0.7733571353144801	15
chr15:99511796-99511825	chr15:99483491-99554950	chr15:99510367-99531268	AACCTGTACTCGCGTGGGAACGAGAAGACA	42.63	974	981	0.9928644240570846	5.3770339846922015	165.2225369003971	7.412850963413451	0.95706065219223	15
chr15:99510477-99510505	chr15:99483491-99554950	chr15:99510367-99531268	CGTGGGAACGAGAAGACACTCGTGGAGGC	43.66	1174	1182	0.9932318104906938	5.463616679572112	154.18307545920965	7.05416591871051	0.9562497729530336	15
chr15:99530915-99530941	chr15:99483491-99554950	chr15:99510367-99531268	CGCGTGGGAACGAGAAGACACTCCTGG	42.43	733	747	0.9812583668005356	5.2168850543416605	154.16424161064728	11.869481681747986	0.9285116213358346	15
chr15:99510565-99510595	chr15:99483491-99554950	chr15:99510367-99531268	TTGCGTGGGAACGAGAAGACACTCATGGAGG	43.18	895	911	0.982436882546652	5.291421700868853	152.8881149881712	15.402103998540197	0.9084789116605976	15
chr15:99510843-99510874	chr15:99483491-99554950	chr15:99510367-99531268	CTCGCGTGGGAACGAGAAGACACTCATGTAGG	42.93	1080	1095	0.9863013698630136	5.389133967959137	145.4970066331804	7.081946903624112	0.9535850342431677	15
chr15:99511271-99511295	chr15:99483491-99554950	chr15:99510367-99531268	ACCTGCACTCGCGTGGGAACGAGAA	42.29	637	645	0.9875968992248062	5.207899750361318	147.34023444317506	38.90085358603714	0.7911263620843135	15
chr15:99511709-99511734	chr15:99483491-99554950	chr15:99510367-99531268	TGCACTCGCGTGGGAACGAGAAGACA	42.09	895	904	0.9900442477876106	5.329458527073646	146.6507275941861	7.037683008789935	0.954208108593364	15
chr15:99511885-99511913	chr15:99483491-99554950	chr15:99510367-99531268	CCAACCTGTACTCGCGTGGGAACGAGAAG	42.21	706	711	0.9929676511954992	5.2639907983503775	164.40092289130482	14.798359324248596	0.9174195390668578	15
chr15:99518614-99518645	chr15:99483491-99554950	chr15:99510367-99531268	GTGGGAACGAGAAGACACTCATGGAGGAGTCG	42.66	836	859	0.9732246798603028	5.220360687437107	171.22285804074082	22.096643145307755	0.8856988404700973	15
chr15:99510987-99511014	chr15:99483491-99554950	chr15:99510367-99531268	GTCCAACCTGTACTCGCGTCGGAACCTG	42.29	485	485	1.0	5.205508474576272	106.30784737524728	7.7829430826863	0.931782898063486	15
chr15:99514424-99514452	chr15:99483491-99554950	chr15:99510367-99531268	CGCGTGGGAACGAGAAGACACTCATGGAG	42.22	962	978	0.9836400817995908	5.325827527642022	154.37498086466385	10.345058076071812	0.9371961168622972	15
chr15:99514678-99514707	chr15:99483491-99554950	chr15:99510367-99531268	GAAAGAGAAGACACTCGTGGAGGCGTCGGC	43.69	880	880	1.0	5.372881355932203	152.09955530198874	19.75587415123025	0.8850436427054635	15
chr15:99515608-99515634	chr15:99483491-99554950	chr15:99510367-99531268	TGTCCAACCTGTACTCGCGTGGGAACG	42.22	544	547	0.9945155393053016	5.20308617110278	171.58402568645442	13.802969459616214	0.9255451039122752	15
chr15:99519061-99519085	chr15:99483491-99554950	chr15:99510367-99531268	AGACACTCGTGGAGGCGTCGGCAGA	43.36	813	813	1.0	5.344491525423728	185.8357682448468	25.100610390180968	0.8810038811104686	15
chr15:99519376-99519405	chr15:99483491-99554950	chr15:99510367-99531268	CCTGTACTCGCGTGGGAACGAGAAGACACT	42.79	1132	1143	0.990376202974628	5.431542031822294	150.58592593850642	14.147437048640208	0.914119175423232	15
chr15:99522010-99522037	chr15:99483491-99554950	chr15:99510367-99531268	CGTGGCAACGAGAAGACACTCGTGGAGG	42.45	439	439	1.0	5.186016949152543	105.69405474516482	4.573355882197337	0.9585248637273932	15
chr15:99525058-99525087	chr15:99483491-99554950	chr15:99510367-99531268	ACTCGCGTGGGAACGAGAAGACACTCATGG	43.21	1209	1226	0.9861337683523654	5.442956977355047	147.0214233073164	7.465230767678333	0.9516771800620758	15
chr15:99511996-99512023	chr15:99483491-99554950	chr15:99510367-99531268	AACGAGAAGACACTCGTGGAGGCGTCGG	43.37	1025	1025	1.0	5.4343220338983045	140.97957198997833	8.17955574725111	0.945162217885446	15
chr15:20724196-20724227	chr15:20677395-20769291	chr15:20712031-20733970	TGCTAGGGGATATCATAATCCCACCTGGCGAG	42.1	223	223	1.0	5.150981719702099	45.26174999793111	18.770243712536296	0.7068614824425201	15
chr15:99512319-99512349	chr15:99483491-99554950	chr15:99510367-99531268	CTGTACTCGCGTGGGAACGAGAAGACACTCG	43.06	1292	1305	0.9900383141762452	5.49764919799987	153.45314587338353	7.620480225331324	0.9526894600320162	15
chr15:99526545-99526574	chr15:99483491-99554950	chr15:99510367-99531268	ACTCGCGTGGGAACGAGAAGACACTCATGT	42.83	1174	1190	0.9865546218487397	5.430230736362342	147.63593691724978	7.137337277246361	0.9538852084483448	15
chr16:95510239-95510271	chr16:95476685-95514426	chr16:95509645-95511174	CTCAACTCTCGCGCTCAGTCGTTCTAGTACACA	42.19	140	141	0.9929078014184396	5.246229147937268	31.5838910209721	6.477322692226099	0.8298182832256868	16
chr16:95510404-95510437	chr16:95476685-95514426	chr16:95509645-95511174	ACTCTCAACTCTCGCGCTCAGACGTTCTAGTACA	42.76	207	207	1.0	5.416498993963783	33.2363283839455	7.251396591201142	0.8208988873627153	16
chr16:95510536-95510567	chr16:95476685-95514426	chr16:95509645-95511174	AACTCTCGCGCTCAGACGTTCTAGTACACAGC	42.66	217	217	1.0	5.436619718309858	33.94928498596904	8.056109811580244	0.8082124962660686	16
chr16:95659909-95659938	chr16:95656141-95663727	chr16:95659799-95661349	GATCACCCGTCACACGGAACATCCCATCAC	42.3	144	144	1.0	5.993103448275861	36.831971322399305	5.422382572270231	0.8716728083030925	16
chr16:95510995-95511029	chr16:95476685-95514426	chr16:95509645-95511174	CTCAACTCTCACGCTCAGTCGTTCTAGTACACAGC	42.35	215	216	0.9953703703703703	5.409447425292496	36.27135740640285	7.811985051732242	0.8227905459040203	16
chr16:95661324-95661350	chr16:95656141-95663727	chr16:95659799-95661349	ATCACCCGTCACACGGAACATCCCGTC	42.17	106	106	1.0	5.731034482758621	34.153939686581985	2.094279845245665	0.9422239251390876	16
chr16:95313463-95313494	chr16:95312502-95348246	chr16:95313376-95314282	AACTCAACTCGCACTGCGTATGCAACTCAACT	42.12	124	124	1.0	5.879432624113475	29.02952736683685	2.6892055659066467	0.9152171188045612	16
chr16:95510078-95510108	chr16:95476685-95514426	chr16:95509645-95511174	CTCGCGCTCAGTCGTTCTAGTACACAGCAGG	43.13	213	214	0.9953271028037384	5.40520694259012	35.763754076345634	10.42945614015882	0.7742210144894311	16
chr16:95510568-95510602	chr16:95476685-95514426	chr16:95509645-95511174	AGGGATTCTCAACTCTCACGCTCAGTCGTTCTAGT	42.69	169	169	1.0	5.340040241448691	30.499803812629757	10.250045327626705	0.7484642141288135	16
chr16:95509952-95509982	chr16:95476685-95514426	chr16:95509645-95511174	CTCGCGCTCAGACGTTCTAGTACACAGCAGG	43.13	274	274	1.0	5.551307847082495	36.23260695777744	9.571404158236325	0.791035677334162	16
chr16:92040313-92040344	chr16:92034274-92044381	chr16:92039096-92041134	CTACCGCCTCTATGACCGACGCTGTTACTACG	42.41	99	99	1.0	5.197604790419161	34.94961150937869	4.016270256553537	0.8969285417258296	16
chr16:95314259-95314288	chr16:95312502-95348246	chr16:95313376-95314282	ACTCAACTCGCACTGCGTATGCAACTCAGC	42.67	108	108	1.0	5.7659574468085095	27.9074250038758	1.840511021721872	0.9381297909159768	16
chr16:94346378-94346414	chr16:94337260-94350021	chr16:94344161-94347897	TGACACTCAGTCAGTACCGTGTAGATATCAGTGCACG	42.85	207	246	0.8414634146341463	4.901947945653953	29.89802438296244	8.338209993137244	0.7819291013042536	16
chr16:91476532-91476564	chr16:91466555-91485602	chr16:91470271-91477521	CCCTCTGATAATCCTCGCTGTTACACTCAGGCC	42.62	49	49	1.0	5.035175879396985	37.73316697354981	9.533830287806287	0.7982983722217356	16
chr16:94344725-94344761	chr16:94337260-94350021	chr16:94344161-94347897	CAGTCAGTACCGTGTAGATATCAGTGCACGGTTAGTG	42.01	298	367	0.8119891008174387	5.059945504087193	32.67241037363992	7.968475905796274	0.8039295735086311	16
chr16:92040965-92040997	chr16:92034274-92044381	chr16:92039096-92041134	TGGTACTACGACTGTAGCCATTGTTCCTACCGC	42.28	436	436	1.0	5.870259481037924	31.97624899875161	8.159035916535734	0.7967116482726649	16
chr16:92040527-92040560	chr16:92034274-92044381	chr16:92039096-92041134	TACTACGACTGTAGCCATTGTTCCTACCGCCTCT	42.72	501	501	1.0	6.0	32.70995595356436	11.15001561272298	0.7457815129708528	16
chr16:92040376-92040404	chr16:92034274-92044381	chr16:92039096-92041134	CTACCGCCTCTATGACCGACGCTGGTACT	42.33	125	125	1.0	5.249500998003993	34.67745015953468	4.344572344794581	0.8886635785135798	16
chr16:37244290-37244321	chr16:35568439-38216274	chr16:35800000-37900000	AAAACAAGGCAAACTCGTTCCCAGACACTGCG	43.0	6248	6248	1.0	5.068963233589773	1048.5995538325906	58.20885373991938	0.9474083740766074	16
chr16:91476467-91476500	chr16:91466555-91485602	chr16:91470271-91477521	CCCCTGGATAATCCTCACTGTTACTCTTAGGCCC	42.02	759	759	1.0	5.5448671931084	109.66170824689064	13.491460812746384	0.8904497471257672	16
chr16:92040252-92040281	chr16:92034274-92044381	chr16:92039096-92041134	ACCGCCTCTATGACTGACGCTGGTACTACG	42.34	99	99	1.0	5.197604790419161	31.87509423880343	8.964989644751308	0.7804855232346553	16
chr16:92040189-92040220	chr16:92034274-92044381	chr16:92039096-92041134	ACCGCCTCTATGAGTGACGCTGTTACTACGAC	42.26	47	47	1.0	5.093812375249501	28.03910596595427	4.92779747219955	0.8505228893746682	16
chr16:92039998-92040029	chr16:92034274-92044381	chr16:92039096-92041134	CTACCGCCTCTATGAGTGACGCTGGTACTACG	42.12	44	44	1.0	5.087824351297406	33.13999181091151	7.899430870285562	0.8075160332626993	16
chr16:95509647-95509685	chr16:95476685-95514426	chr16:95509645-95511174	GATTCTCAACTCTCACGCTCAGACGTTCTAGTACACAGC	43.17	304	304	1.0	5.611670020120725	36.74753521659885	9.652025314083463	0.7919802428365472	16
chr16:94346158-94346194	chr16:94337260-94350021	chr16:94344161-94347897	TGACACTCGGTCAGTACCTTGTAGATATCAGTGCACG	42.9	141	151	0.933774834437086	5.142028534601537	25.531849516427325	8.364277608669633	0.7532379561299009	16
chr16:50245361-50245410	chr16:39154388-52266401	chr16:39100000-52300000	TGAATCCATTGGTTTCAATTCTATGATGATTACATTGGATTCCATTCGTG	42.17	80308	80791	0.9940216113180924	5.086872647438949	4440.7697362775625	684.5371548155435	0.8664397724153552	16
chr16:91475580-91475611	chr16:91466555-91485602	chr16:91470271-91477521	CCCTGGATAATCCTCACCGTTACTCTCAGGCG	42.53	152	152	1.0	5.109117013639627	77.6303779026937	8.02334743153671	0.9063280972283608	16
chr16:92039833-92039865	chr16:92034274-92044381	chr16:92039096-92041134	GTACTACGACTGTAGCCATTGTTCCTACCGCCT	42.14	460	460	1.0	5.918163672654692	32.34947353316578	12.582893234251618	0.7199592601167835	16
chr16:91471826-91471858	chr16:91466555-91485602	chr16:91470271-91477521	CCCTGGATAATCCTCACTGTTACACTCAGGCCT	42.03	1308	1315	0.9946768060836502	5.9123646477908265	161.26154708459262	25.13665026037427	0.8651454219063401	16
chr16:91470573-91470605	chr16:91466555-91485602	chr16:91470271-91477521	CCCCTGGATAATCCTCACTGTTACACTCAGGCC	42.55	1392	1399	0.9949964260185848	5.974264255003189	174.9939720289976	28.34831424777845	0.8605881994992787	16
chr16:91470606-91470637	chr16:91466555-91485602	chr16:91470271-91477521	CCCCGGATAATCCTCACTGTTACACTCAGGCC	42.78	1303	1310	0.9946564885496184	5.908673684671997	173.64142664985454	18.488635054439584	0.9037702122695652	16
chr16:91470837-91470868	chr16:91466555-91485602	chr16:91470271-91477521	CCCCTGGATAATCCTCGCTGTTACTCTCAGGG	42.29	88	88	1.0	5.063173007896626	47.825739284618855	9.756170049228343	0.8305688338213271	16
chr16:91471431-91471463	chr16:91466555-91485602	chr16:91470271-91477521	CCCTGGATAATCCTCACTGTTACACTCAGGCCC	42.55	1354	1361	0.9948567229977956	5.946286486489337	164.83765690716302	26.10372179105632	0.8632893405870241	16
chr16:91474333-91474364	chr16:91466555-91485602	chr16:91470271-91477521	CCCCTGGATAATCCTCACCGTTACTCTCAGGC	42.45	236	236	1.0	5.169418521177317	99.97991177347056	8.791732247479725	0.9191725717983412	16
chr16:91472385-91472415	chr16:91466555-91485602	chr16:91470271-91477521	CCCCGGATAATCCTCGCTGTTACACTCAGGC	43.18	51	51	1.0	5.036611629576454	86.22325341745054	6.938928892435729	0.9255177506538576	16
chr16:91472517-91472548	chr16:91466555-91485602	chr16:91470271-91477521	CCCCTGGATAATCCTCACCGTTACACTCAGGC	42.78	438	438	1.0	5.3144292893036615	129.64269126921616	8.050987165441404	0.9415297255693406	16
chr16:91472944-91472974	chr16:91466555-91485602	chr16:91470271-91477521	CCCCGGATAATCCTCGCTGTTACTCTCAGGG	42.52	80	80	1.0	5.057430007178751	49.67082939313944	6.365081920245596	0.8864106646780776	16
chr16:91473574-91473604	chr16:91466555-91485602	chr16:91470271-91477521	CCCCTGGATAATCCTCACCGTTGCACTCAGG	43.26	226	226	1.0	5.162239770279972	72.38376595110633	28.41399764676405	0.7181088485244491	16
chr16:91474268-91474298	chr16:91466555-91485602	chr16:91470271-91477521	CCCTGGACAATCCTCACCGTTACACTCAGGC	43.3	166	166	1.0	5.119167264895908	75.42006391103139	11.391210025217262	0.8687819045993659	16
chr16:91470539-91470571	chr16:91466555-91485602	chr16:91470271-91477521	CCCCTGGATAATCCTCACTGTTACACTCAGGGC	42.55	1393	1402	0.99358059914408	5.967902995720401	180.04229843615838	25.618597800111555	0.8754328203905127	16
chr16:39556301-39556350	chr16:39154388-52266401	chr16:39100000-52300000	TCCATTGGTTTCAATTCTATGATGATTACATTGGATTCCATTCGTTGATG	42.17	81219	81744	0.9935775102759836	5.0859766994613445	4640.847254721198	733.6826714790353	0.8634889596758193	16
chr16:91470372-91470403	chr16:91466555-91485602	chr16:91470271-91477521	CCCCTGGATAATCCTCACCGTTACACTCAGGG	42.45	463	463	1.0	5.3323761665470215	124.9848840478882	7.682651971572438	0.94209094250122	16
chr16:91470339-91470369	chr16:91466555-91485602	chr16:91470271-91477521	CCCCGGATAATCCTCACCGTTACACTCAGGG	42.69	389	389	1.0	5.279253409906676	126.30411538063476	6.589471002004832	0.950415432517324	16
chr16:51583895-51583944	chr16:39154388-52266401	chr16:39100000-52300000	TTGATTCCGTTCGATGGTGATTCAATTCTATTATATTGGATGATTCCACT	42.27	72675	72988	0.9957116238285746	5.0842246360516965	4042.8041522015865	352.01957494361125	0.9199013210087774	16
chr16:48940170-48940217	chr16:39154388-52266401	chr16:39100000-52300000	TTCCGTTCGATGGTGATTCAATTCTATTATATTGGATGATTCCACTCG	42.55	71715	72027	0.99566829105752	5.082612170941075	3904.050978404712	132.42851353677835	0.9671920757181696	16
chr16:39542666-39542715	chr16:39154388-52266401	chr16:39100000-52300000	TAATTGAATCAAATAGAATCATCATGGAATTGAATCGAATTGCTCACCGT	42.02	88472	89118	0.9927511838236944	5.092390636475987	3812.6633178758734	807.1455724421146	0.8252859389630385	16
chr16:37822448-37822483	chr16:35568439-38216274	chr16:35800000-37900000	AAAACAAGACAAACTCGTTCCCAGACACTCCGTAGT	42.38	12490	12490	1.0	5.1378602412830165	1065.1296782611846	32.74998924633132	0.970169782522084	16
chr16:37719538-37719575	chr16:35568439-38216274	chr16:35800000-37900000	AAAACAAGACAAACTCGTTCTCAGACACTGCGTAGTGA	42.39	3194	3206	0.9962570180910792	5.016539342709836	1064.6012484667172	44.60434710357319	0.959787123972594	16
chr16:37716141-37716172	chr16:35568439-38216274	chr16:35800000-37900000	AAAACAAGACGAACTCGTTCCCAGACACTGCG	42.36	4175	4175	1.0	5.046082186337597	1046.9398154726157	22.247557541447133	0.9791920872777138	16
chr16:37646518-37646550	chr16:35568439-38216274	chr16:35800000-37900000	AAAACAAGACAAAGTCGTTCCCAGACACTGCGT	42.17	2099	2099	1.0	5.023168026137154	1066.8318208442338	50.03417745050268	0.9552012707639982	16
chr16:37488237-37488269	chr16:35568439-38216274	chr16:35800000-37900000	AAAACAAGACAAACTCGTTCGCAGACACTGCGT	42.55	3205	3205	1.0	5.035375666398084	1060.6523812155356	17.742213191917962	0.9835475685023564	16
chr16:37392094-37392129	chr16:35568439-38216274	chr16:35800000-37900000	AAAACAAGACAAACTCGTTCCCAGAGACTGCGTAGT	42.53	8344	8344	1.0	5.092098146778662	1069.508423662149	31.509892054806013	0.971381137257206	16
chr16:91474433-91474465	chr16:91466555-91485602	chr16:91470271-91477521	CCCTGGATAATCCTCACTGTTACACTCAGGGCC	42.55	1352	1362	0.9926578560939796	5.933856401790787	177.1847743201497	27.305329000134265	0.8664711467362941	16
chr16:92039768-92039801	chr16:92034274-92044381	chr16:92039096-92041134	TGTTACTACGACTGTAGCCATTGTTCCTACCGCC	42.35	456	456	1.0	5.910179640718563	32.0306403562672	8.499585524043287	0.7902902009689423	16
chr16:868470-868495	chr16:861297-877080	chr16:864314-870184	TGAGTGGTGTCTCGGGACGGGTGTGC	43.88	709	709	1.0	5.93907284768212	235.6281049379872	14.751267852631733	0.9410843325940929	16
chr16:868851-868875	chr16:861297-877080	chr16:864314-870184	AGTGGTGTCACGGGACGGGTGTGAG	42.11	448	448	1.0	5.593377483443708	220.09169833121044	20.65097188671785	0.9142197273627316	16
chr16:1755910-1755935	chr16:1725077-1759025	chr16:1751066-1756319	GCATCCGTGTGACCGTCCGTGTGAGC	43.35	314	314	1.0	5.855585831062671	138.88064164348526	10.75843654084228	0.9281040977304746	16
chr16:36849258-36849291	chr16:35568439-38216274	chr16:35800000-37900000	AAAACAAGACAAACTCGTTCCCAGACACTGCGAA	42.07	15609	15609	1.0	5.172286669830793	1069.6774204476617	45.35187844975282	0.9593267383246354	16
chr16:36664216-36664253	chr16:35568439-38216274	chr16:35800000-37900000	GCAGATTTGAGACACCCTTTGGGTGGAATTTGTAAGTG	42.31	567	581	0.9759036144578314	4.885776419511532	983.2945103352796	95.36503687506664	0.9115893081170032	16
chr16:1751551-1751576	chr16:1725077-1759025	chr16:1751066-1756319	GTCCGTGTGAGCATCCGTGTGACCGT	42.54	229	229	1.0	5.623978201634877	123.4887832395018	27.91505907657879	0.8156251608311136	16
chr16:35952198-35952233	chr16:35568439-38216274	chr16:35800000-37900000	AAAACAAGACAAACTCGTTCCCAAACACTGCGTAGT	42.07	6269	6269	1.0	5.069195024227642	1066.4243020070946	29.78979766087417	0.972824836252428	16
chr16:35898924-35898955	chr16:35568439-38216274	chr16:35800000-37900000	AAAACAGGACAAACTCGTTCCCAGACACTGCG	42.45	8320	8320	1.0	5.0918332431925295	1057.483898518525	41.774925375653	0.9619971889534956	16
chr16:35897226-35897258	chr16:35568439-38216274	chr16:35800000-37900000	AAAACAAGACAAACTCGTTCCCAGACACTGCGT	42.17	16649	16649	1.0	5.183765825229858	1069.9713709226194	42.99605466896257	0.9613680924703536	16
chr16:35895529-35895561	chr16:35568439-38216274	chr16:35800000-37900000	AAAACAACACAAACTCGTTCCCAGACACTGCGT	42.48	8332	8333	0.999879995199808	5.091365670984636	1061.796590515507	59.59278922623928	0.9468580759700403	16
chr16:35893830-35893869	chr16:35568439-38216274	chr16:35800000-37900000	AAAACAAGACAAACTCGTTCCAAGAAACTGCGTAGTGATG	42.04	4223	4226	0.9992901088499764	5.043062537759744	1083.4924607646533	62.57325966240376	0.9454016828641492	16
chr16:35857134-35857170	chr16:35568439-38216274	chr16:35800000-37900000	AAAACAAGACAAACTCGTTCCCAGAAACTGCGTAGTG	42.12	8462	8475	0.9984660766961652	5.085730972891304	1094.1214645078803	133.15882430729494	0.8915008857219997	16
chr16:2187805-2187832	chr16:2183988-2191228	chr16:2186694-2188215	TGGTCGCATGGTTAAGCGTGTGAGTGCT	42.42	242	242	1.0	5.870503597122303	37.60512858779246	11.684465284882728	0.7629425530454557	16
chr16:2187227-2187255	chr16:2183988-2191228	chr16:2186694-2188215	GGCCTGGTCGCATGGTTAAGCGTGTTAGT	42.59	250	251	0.99601593625498	5.8793602568144685	37.91795333217712	12.060783982363938	0.7586816988500644	16
chr16:2186983-2187011	chr16:2183988-2191228	chr16:2186694-2188215	CCTGGTCGCATGGTTAAGCGTGTGAGTGC	43.23	278	278	1.0	6.0	35.8444012191548	7.713585987799503	0.8229122491094358	16
chr16:36369838-36369874	chr16:35568439-38216274	chr16:35800000-37900000	TACAGCATTCTGGAAACCGTGTGTTTGTAAAGTCTGC	42.06	1798	2058	0.8736637512147716	4.388164449734936	1075.3113636554267	282.7075549672183	0.7918235518736726	16
chr16:1755859-1755883	chr16:1725077-1759025	chr16:1751066-1756319	TCCGTGTGACCGTCCGTGTGAGCAT	42.06	327	327	1.0	5.891008174386921	139.35686929167483	18.02534180488986	0.8854677305694347	16
chr16:37342148-37342184	chr16:35568439-38216274	chr16:35800000-37900000	AAAACAAGACAAACTCGTTTCCAGACACTGCGTAGTG	42.07	2112	2112	1.0	5.023311515579642	1064.5666269212488	27.56479685131773	0.9747605496451148	16
chr16:1754433-1754459	chr16:1725077-1759025	chr16:1751066-1756319	TCTGTGTGACCGTCCGTGTGAGCATCG	42.17	319	319	1.0	5.869209809264305	119.9999973816073	24.76706543441064	0.8289178149183929	16
chr16:1751577-1751606	chr16:1725077-1759025	chr16:1751066-1756319	CCATGTGAGAGTGTGACCGTCCATGTGAGC	42.24	90	90	1.0	5.245231607629428	78.5714620591837	24.640486273073925	0.7612632386925609	16
chr16:1751808-1751834	chr16:1725077-1759025	chr16:1751066-1756319	CCATGTGAGCATCCGTGTGACCGTCCA	42.4	198	198	1.0	5.539509536784741	97.13879448167332	24.544866826476248	0.7982895438663761	16
chr16:1751918-1751946	chr16:1725077-1759025	chr16:1751066-1756319	GACCATCCGTGTGAGAGTGTGACCGTCCA	42.99	62	62	1.0	5.168937329700271	67.33458679244575	20.519433577513748	0.7664371705346555	16
chr16:1751607-1751636	chr16:1725077-1759025	chr16:1751066-1756319	ATCCGTGTGACCGTCCATGTGAGAGTGTGA	42.55	73	73	1.0	5.198910081743869	89.42930097831612	15.589231203147753	0.8515573310793302	16
chr16:1753304-1753330	chr16:1725077-1759025	chr16:1751066-1756319	ATCTGTGTGACCGTCCGTGTGAGCGTC	42.17	310	310	1.0	5.844686648501363	133.4495738260431	21.749823970609395	0.8598588378602684	16
chr16:1753697-1753725	chr16:1725077-1759025	chr16:1751066-1756319	CATCTGTGTGACCGTCCGTGTGAGCATCC	42.47	367	367	1.0	6.0	125.72894889501389	22.934416931521177	0.8457291962682875	16
chr16:1753836-1753862	chr16:1725077-1759025	chr16:1751066-1756319	GCATCTGTGTGACCGTCCGTGTGAGCA	42.64	311	311	1.0	5.847411444141692	119.0045229164922	24.84874710156209	0.8272632447045281	16
chr16:1754289-1754314	chr16:1725077-1759025	chr16:1751066-1756319	TGTGTGACCGTCCGTGTGAGCATCCG	42.53	322	322	1.0	5.877384196185286	124.98679781886044	15.92386442821966	0.8869931900518788	16
chr16:1751277-1751302	chr16:1725077-1759025	chr16:1751066-1756319	ATCCGTGTGAGCATCCGTGTGACCGT	42.04	214	214	1.0	5.583106267029972	122.18779710405846	27.578724134487143	0.8158552131249666	16
chr16:868099-868123	chr16:861297-877080	chr16:864314-870184	AGTGGTGTCTCGGGACGGGTGTGCG	44.24	612	612	1.0	5.8105960264900665	233.8455752731035	22.846900730499986	0.9109950510190284	16
chr16:1752540-1752564	chr16:1725077-1759025	chr16:1751066-1756319	CCGACCGTGTGAGCGTCCGTGTGAG	42.95	102	102	1.0	5.277929155313352	123.2964349865053	31.336380407794145	0.7973497389419621	16
chr16:36900745-36900784	chr16:35568439-38216274	chr16:35800000-37900000	AAGTGGAAATTTCAAGCACATCGATGCCAATGGTAGAAAA	42.07	3259	3266	0.997856705450092	5.025255226717341	1028.9025111257467	195.2269209649896	0.8405177460429537	16
chr16:1201086-1201110	chr16:1195198-1204143	chr16:1198227-1201291	GGCGGGTGAGTAGACGGCGTGCGTA	44.16	53	53	1.0	5.230434782608696	30.10858754305164	4.82810299966401	0.8618042257391011	16
chr16:37112460-37112493	chr16:35568439-38216274	chr16:35800000-37900000	AAAACTCGTTCCCAGACACTGCGTAGTGATGTGT	42.75	16767	16767	1.0	5.185068267861675	1089.3119851521913	192.67022057273277	0.8497091303511634	16
chr16:1201286-1201311	chr16:1195198-1204143	chr16:1198227-1201291	GGTGAGTAGACGGTCGGCGTGCGTAG	42.25	112	112	1.0	5.48695652173913	28.919244661083336	5.195369636657354	0.8477083870474413	16
chr16:1200641-1200665	chr16:1195198-1204143	chr16:1198227-1201291	GTAGACGGTCGGCGTGCGTAGGGGC	44.61	88	88	1.0	5.3826086956521735	25.70337810365444	10.992137132260584	0.7004501214496577	16
chr16:1198923-1198949	chr16:1195198-1204143	chr16:1198227-1201291	GAGTAGACGGTCGGCATGCATAGGGCC	42.34	230	230	1.0	6.0	41.17950535131174	13.151223981375288	0.7579413318594435	16
chr16:960473-960509	chr16:950736-976340	chr16:958965-961860	ACGATAGAGTCAGAAACAACGACAGAGTCAGCCAATG	42.32	136	136	1.0	5.214849921011059	90.91592887231684	30.24529533240255	0.7503714944205354	16
chr16:869156-869181	chr16:861297-877080	chr16:864314-870184	GATGTCACGGGACGGGTGTGAGTGGT	42.05	442	442	1.0	5.585430463576159	195.2455891289791	30.0881511942576	0.8664729429729576	16
chr16:869106-869130	chr16:861297-877080	chr16:864314-870184	AGTGGTGTCTCGGGACGGGTGTGCA	43.69	644	645	0.9984496124031008	5.845228194465835	235.6975111259563	23.27003037258243	0.910143061798678	16
chr16:868521-868545	chr16:861297-877080	chr16:864314-870184	GTGGTGTCTCGGGACGGGTGTGCAG	42.97	595	597	0.9966499162479062	5.771329051438206	221.80292503683265	13.788007949967124	0.9414747937233237	16
chr16:868074-868098	chr16:861297-877080	chr16:864314-870184	CAGTGGTGTCTCGGGACGGGTGTGC	42.97	638	638	1.0	5.845033112582781	228.679337342344	19.467668280343908	0.9215478412423608	16
chr16:867796-867820	chr16:861297-877080	chr16:864314-870184	CAGTGGTGTCACGGGACGGGTGTGA	42.3	426	426	1.0	5.564238410596026	200.20702108780148	20.04807360994593	0.9089779347103976	16
chr16:867593-867617	chr16:861297-877080	chr16:864314-870184	GTCACGGGACGGGTGTGAGTGGTGT	42.3	519	519	1.0	5.687417218543048	189.17687188451217	27.57486510418821	0.8727813419754706	16
chr16:961356-961387	chr16:950736-976340	chr16:958965-961860	CAACGACAGAGTCAGCCAACGACAGAGTCAGA	42.67	633	633	1.0	6.0	137.32223459756418	37.307476375068006	0.786362376898655	16
chr16:867152-867177	chr16:861297-877080	chr16:864314-870184	TCGGGACGGGTGTGAGTGGTGTCTCG	43.38	675	675	1.0	5.894039735099338	196.88604499115425	62.75051515443847	0.7583140251155278	16
chr16:455001-455025	chr16:423570-524416	chr16:455000-457692	GGGGCCTTCCTCGGGTTCACCGATG	42.86	500	500	1.0	6.0	69.62779810796575	25.147191883233702	0.7346642623167905	16
chr16:867516-867542	chr16:861297-877080	chr16:864314-870184	GAGTGGTGTCTCGGGACGGGTGTGAGT	43.09	755	755	1.0	6.0	236.7801116949273	31.46922307521145	0.8826866687211834	16
chr16:455156-455181	chr16:423570-524416	chr16:455000-457692	GGGGACCTTCCTCGGGTTCACCGATG	42.25	249	249	1.0	5.4979999999999976	64.22032021620662	8.396775084076726	0.8843691688664397	16
chr16:864385-864410	chr16:861297-877080	chr16:864314-870184	TGTGAGTGGTGTCTCGGGACGGGTGT	43.05	728	728	1.0	5.964238410596026	223.18779520278824	24.44900139111307	0.9012707249996984	16
chr16:864486-864510	chr16:861297-877080	chr16:864314-870184	TGTCACGGGACGGGTGTGAGTGGTG	42.3	506	506	1.0	5.670198675496688	200.70589120972232	27.97758929631789	0.8776580221955345	16
chr16:864411-864435	chr16:861297-877080	chr16:864314-870184	GAGTGGTGTCACGGGACGGGTGTGA	42.08	435	435	1.0	5.576158940397352	216.2865102699339	19.93351330713645	0.9156146333181918	16
chr16:864687-864711	chr16:861297-877080	chr16:864314-870184	TGAGTGGTGTCACGGGACGGGTGTG	42.3	421	421	1.0	5.557615894039736	213.9634658169232	10.585959863808728	0.9528568829258106	16
chr16:866064-866088	chr16:861297-877080	chr16:864314-870184	TGGTGTCTCGGGACGGGTGTGCAGT	43.69	539	542	0.9944649446494463	5.686232008015448	227.33865988742	21.862938121384666	0.9122680661116296	16
chr16:866089-866113	chr16:861297-877080	chr16:864314-870184	GGTGTCTCGGGACGGGTGTGCAGTG	42.97	504	507	0.9940828402366864	5.637963870057603	219.74320107917072	38.62129539468771	0.8505162438268857	16
chr16:866392-866416	chr16:861297-877080	chr16:864314-870184	GGTGTCACGGGACGGGTGTGAGTGG	42.77	454	454	1.0	5.6013245033112575	202.4849991511935	27.637069178401003	0.8799025691928967	16
chr16:866644-866669	chr16:861297-877080	chr16:864314-870184	GTGTGAGTGGTGTCTCGGGACGGGTG	42.37	718	718	1.0	5.950993377483442	219.58524325942875	43.08260937043563	0.8359806541261635	16
chr16:864536-864561	chr16:861297-877080	chr16:864314-870184	ACGGGACGGGTGTGAGTGGTGTCTCG	43.59	677	677	1.0	5.8966887417218565	179.7579898312023	62.8706204049481	0.7408771358672164	16
chr17:460508-460540	chr17:434494-486408	chr17:458416-467105	CTCAGAACCTAATGCGTTCCCAGAGATCCTCCC	42.48	315	315	1.0	5.5366269165247015	85.19081322941297	15.358352576213743	0.8472552959225615	17
chr17:325107-325132	chr17:309188-394154	chr17:324938-326412	GACGCTCGATGGCTCGGAAGGACAGT	42.03	374	374	1.0	5.307060755336617	49.55894502740357	11.240718983454473	0.8151187318823502	17
chr17:460407-460439	chr17:434494-486408	chr17:458416-467105	CTCCCTCAGAACCTAATGCGTTCCCAGAGAACC	42.75	465	465	1.0	5.792163543441228	141.98699524104885	16.21657163341223	0.8974955372132631	17
chr17:325477-325501	chr17:309188-394154	chr17:324938-326412	CAGTGGTGACGCTCGATGGCTCGGA	42.32	304	304	1.0	5.249589490968801	50.54474944445596	9.506533935560933	0.8416930763094332	17
chr17:325158-325182	chr17:309188-394154	chr17:324938-326412	CACTGGTGACGCTCGATGGCTCGGA	42.32	297	297	1.0	5.24384236453202	49.30583333592214	6.259193175246423	0.8873537264669832	17
chr17:325133-325157	chr17:309188-394154	chr17:324938-326412	GGTGACGCTCGATGGCTCGGAAGGA	42.18	368	368	1.0	5.302134646962233	49.67554288790018	4.2263828887687165	0.9215912450646044	17
chr17:276637-276663	chr17:272655-306515	chr17:276559-278785	CACTAACAGTCGCCTCCACAGGCGACC	42.5	295	295	1.0	5.634408602150537	48.41128510229591	2.1485451766971457	0.9575048973692888	17
chr17:1045438-1045468	chr17:1013743-1068479	chr17:1045388-1047722	CGGGAGAAGTAAGAATGCGGTACTCACGCAC	42.05	280	280	1.0	5.421052631578947	49.82271299270585	3.394029908838061	0.9362225171292924	17
chr17:461730-461763	chr17:434494-486408	chr17:458416-467105	TCCCTCAGAACCTAATGCGATCCCAGAGAACATC	42.07	84	84	1.0	5.1431005110732535	92.76331062160736	16.29813905319776	0.8505600365500837	17
chr17:526520-526557	chr17:490326-616984	chr17:525784-526901	ACTCATACTTGGAAAGCGAGGACAACACTCATACTTGG	42.21	445	447	0.9955257270693512	5.507390540108662	40.839261951788174	16.3447433669888	0.7141728132565448	17
chr17:81649186-81649216	chr17:81642410-81658427	chr17:81645745-81650603	GGCTACTAGCACTGTCCTGGTTACGAGCACA	42.64	631	632	0.9984177215189872	5.476727624492018	115.56928242353032	33.641369000859164	0.7745377512951447	17
chr17:81650482-81650512	chr17:81642410-81658427	chr17:81645745-81650603	GGCTACTAGCACTGTCCTGGCTACTAGCACA	42.21	925	926	0.9989200863930886	5.705045900475428	166.98940249694152	60.0470364678152	0.7355180659914402	17
chr17:81649689-81649718	chr17:81642410-81658427	chr17:81645745-81650603	TGGCTACTAGCACTGTCCTGGTTACGAGCA	42.24	718	719	0.9986091794158554	5.5445051904740525	114.96874431958604	42.869376379607566	0.7283965610480905	17
chr17:233673-233703	chr17:221471-240979	chr17:224727-236999	CTCCACCTCCATTGACCTGTAGTCCCTGTGA	42.09	1982	1983	0.9994957135653052	5.979152663913697	340.1943698649964	135.08664223639022	0.7157752176146822	17
chr17:526220-526254	chr17:490326-616984	chr17:525784-526901	CAACCGAGGACAACACTCATACTTGGAAAGCGAGG	43.17	411	411	1.0	5.489285714285713	40.43109299588812	12.697463547910695	0.7610049213845478	17
chr17:460726-460759	chr17:434494-486408	chr17:458416-467105	GAACTTCCCTCAGAACCTAATGCGTTCCCAGAGA	42.29	436	436	1.0	5.742759795570699	125.02713667597033	21.17779781075636	0.8551499107393056	17
chr17:464500-464529	chr17:434494-486408	chr17:458416-467105	ACAACCTACTGCGTTCCCAGAGAACCTCCC	42.88	116	116	1.0	5.197614991482112	68.40997894330863	19.959984167027663	0.7741315774670384	17
chr17:461154-461188	chr17:434494-486408	chr17:458416-467105	TCAGAACCTAATGCGTTCCCAAAGAATCTCCCTCA	42.11	156	158	0.9873417721518988	5.20246695275268	55.75298479582368	16.965659238647785	0.7666945050487272	17
chr17:462176-462209	chr17:434494-486408	chr17:458416-467105	GAATCTCCCTCAGAACCTAATGCGTTCCCAGAGA	42.03	406	406	1.0	5.6916524701873925	114.47322610015776	23.88779240046934	0.8273517161167683	17
chr17:463078-463110	chr17:434494-486408	chr17:458416-467105	AGAGAACATCCCTCAGAACCTAATGCGTTCCCA	42.13	312	313	0.9968051118210862	5.5155417430918	108.8491056094274	19.48748658308548	0.8481533111471977	17
chr17:463218-463251	chr17:434494-486408	chr17:458416-467105	TCAGAAACTAATGCGTTCCCAGAGATCCTCCCTC	42.03	109	109	1.0	5.185689948892675	76.08225311817175	21.29350420283712	0.7813264328960138	17
chr17:463795-463829	chr17:434494-486408	chr17:458416-467105	TCCCTCAGAACCTAATGCATTCCAAGAGAACCTCC	42.19	135	136	0.9926470588235294	5.193218258342519	77.23057951430492	19.8016056093907	0.7959274483600691	17
chr17:465884-465914	chr17:434494-486408	chr17:458416-467105	TCAGGACCTAATGCGTTCCCAGAGAACCTCC	42.46	253	253	1.0	5.4310051107325386	100.75306206182812	16.79878558073731	0.8570946699892237	17
chr17:465851-465883	chr17:434494-486408	chr17:458416-467105	CTCAGGACCTAATGCGTTCCCAGAGAACTTCCC	42.75	217	217	1.0	5.369676320272572	89.52971252377424	15.93606575205984	0.8488982301881769	17
chr17:466430-466462	chr17:434494-486408	chr17:458416-467105	CTCTCAGAACCTCAATGCGTTCCCAGAGAACCT	42.53	193	194	0.9948453608247424	5.30301726408964	72.91662962801483	25.234237385112426	0.7429035712772925	17
chr17:466463-466493	chr17:434494-486408	chr17:458416-467105	TCCTCAGGACCTAATGCGTTCCCAGAGAACC	42.46	203	203	1.0	5.345826235093697	85.70642806764455	19.92524555487036	0.8113705399947067	17
chr17:525855-525889	chr17:490326-616984	chr17:525784-526901	GAAAGCGAGGACAACACTCATACTTGGAAAGCGAG	42.05	440	440	1.0	5.523809523809524	40.91943344113172	11.398648788619818	0.7821279316286218	17
chr17:462110-462143	chr17:434494-486408	chr17:458416-467105	GAGAACATCCCTCAGAACCTAATGCGTTCCCAGA	42.34	357	358	0.9972067039106144	5.5942106916144025	123.03215280694457	20.524210029593625	0.8570303006843124	17
chr17:464973-465006	chr17:434494-486408	chr17:458416-467105	GAGAACCTCCTTCAGAACCTAATGCGTTCCCAGA	42.29	196	197	0.9949238578680204	5.3085204818443605	71.65850569095053	14.303578118334544	0.8336059634144238	17
chr17:461858-461890	chr17:434494-486408	chr17:458416-467105	ATCCCTCAGAACCTAATGCGTTCCCAGAGAACC	42.5	442	442	1.0	5.75298126064736	137.08932839163677	13.447165104030235	0.9106717262255262	17
chr17:234978-235010	chr17:221471-240979	chr17:224727-236999	CTGTGCTCCACATCCATTGACCTTTAGTCCCCG	43.28	55	57	0.9649122807017544	4.851802612027841	110.98356821457202	33.55736457880411	0.7678348691247553	17
chr17:461490-461526	chr17:434494-486408	chr17:458416-467105	TTCCTAGAGAACTTCCCTCAGAACCTAATGCGTTCCC	42.98	367	368	0.9972826086956522	5.611625990667359	87.2818274868206	21.08748415019076	0.8054109246275885	17
chr17:461269-461308	chr17:434494-486408	chr17:458416-467105	CAGAGAAATTCTCTCAGAACCTAATGCGTTCCCAGAGATG	42.11	294	294	1.0	5.500851788756387	72.6459306209575	9.575024336711108	0.8835452064301516	17
chr17:461050-461079	chr17:434494-486408	chr17:458416-467105	ACCTCCCTCAGAACCTAATGCGTTCCCAGG	42.83	364	364	1.0	5.620102214650767	117.78286929500948	22.43390184176245	0.8400055737991592	17
chr17:81647433-81647467	chr17:81642410-81658427	chr17:81645745-81650603	CTGTCCTGGCTACTAGCACTGTCCTGGTTACTAGC	43.26	1302	1305	0.9977011494252872	5.988505747126436	155.05436149135608	60.69000666701433	0.7186948276561087	17
chr17:23038902-23038927	chr17:22960326-23108811	chr17:22961484-23099965	GTGAGTCTCCCGAGAAGTCGTGCCCC	42.04	226	226	1.0	5.091646390916464	27.97336404133863	5.413011345188769	0.8378676546189824	17
chr17:81646126-81646159	chr17:81642410-81658427	chr17:81645745-81650603	GGCTACTAGCACTGTCCTGGTTACTAGCACTGTC	42.2	894	896	0.9977678571428572	5.6754752304147456	144.98293975595172	38.3278750713165	0.7909131814866873	17
chr17:227116-227145	chr17:221471-240979	chr17:224727-236999	CCCACCTCCATTGACCTGTAGTCCCTGTGC	43.36	1993	1995	0.998997493734336	5.982109806462665	339.97136848724267	115.26975243333366	0.7467940677234116	17
chr17:227392-227422	chr17:221471-240979	chr17:224727-236999	CTCCACCTCCATTGACCTGTAGTCCCTGTGC	43.0	2019	2020	0.9995049504950496	5.997524752475248	347.24508730363	136.07891908282087	0.7184519757249209	17
chr17:227883-227911	chr17:221471-240979	chr17:224727-236999	CACCTCCACTGACGTGTAGTCCCTGTGCC	43.43	117	117	1.0	5.057949479940564	184.48168159145192	10.688400672123416	0.9452354554132492	17
chr17:227912-227941	chr17:221471-240979	chr17:224727-236999	CCACCTCCATTGACCTGTAGTCCCTGTGCC	43.36	1937	1938	0.999484004127967	5.956805855211406	337.1310339462273	102.27939103618851	0.7672349465985441	17
chr17:230102-230132	chr17:221471-240979	chr17:224727-236999	TCCACCTCCATTGACCTGTAGTCCCTGTGAC	42.26	1967	1969	0.9989842559674962	5.969165955419452	334.64723779858883	118.22540313865387	0.7389433751308525	17
chr17:161753-161792	chr17:155926-167393	chr17:159610-164253	ATCCCTAGGAACGTGACTACCCTACGTACTTCCTATAAGG	42.56	1024	1024	1.0	5.915921288014313	69.81091496935622	3.0542388830760374	0.9580836830556684	17
chr17:162011-162046	chr17:155926-167393	chr17:159610-164253	GTCCTTTTCCATCCCTAGGAACGTGACTACCCTACG	43.16	862	863	0.9988412514484356	5.765225935238601	69.20482550327506	19.784537783140365	0.7776752518223652	17
chr17:17903-17952	chr17:0-50347	chr17:15651-33638	ATCTACAACGTAAGTATAAACTCACATTCAGGTTCCTCACTATTACAGCG	42.79	4230	4299	0.9839497557571528	5.727000687182711	157.92082884363762	26.695592005671163	0.8553996882679188	17
chr17:227087-227115	chr17:221471-240979	chr17:224727-236999	CCACCTCCACTGACGTGTAGTCCCTGTGC	43.43	116	116	1.0	5.057454185240218	191.9444601490728	17.381781757802973	0.9169631977364036	17
chr17:161289-161326	chr17:155926-167393	chr17:159610-164253	TAGGAATGTGACTACCCTACGTACTTCCTATGAGGGGA	42.48	1029	1029	1.0	5.920393559928444	69.70271606646104	6.5117158254163865	0.914560593528345	17
chr17:15738-15787	chr17:0-50347	chr17:15651-33638	TATACAACGTAAGTATAAACTCACATTCAGGTTCCTCACTATTACAGCGA	42.35	4611	4694	0.9823178525777588	5.791551094949861	158.25940297758237	27.55408791052384	0.8517110475734162	17
chr17:16310-16359	chr17:0-50347	chr17:15651-33638	TACAACGTAAGTATAAACTCACATTCAGGTTCCTCACTATTACAGTGAGA	42.2	4252	4323	0.9835762202174416	5.7293314827665975	157.21528479445698	25.6131936643468	0.8599058862149961	17
chr17:16437-16480	chr17:0-50347	chr17:15651-33638	AAAACTCACATTCAGGTTCCTCACTATTACAGCGAGAAGTTACA	42.52	3208	3278	0.9786455155582672	5.505441318249352	157.9363486917193	28.65840049665041	0.8464136819427893	17
chr17:16486-16531	chr17:0-50347	chr17:15651-33638	AAAATAGGGAAGCCTAGAATGATCTCGGTCATAATGAGTCAGAATG	42.25	2510	2554	0.9827721221613156	5.392868244394363	157.8413751904824	32.28027996919777	0.8302125029256342	17
chr17:16535-16584	chr17:0-50347	chr17:15651-33638	ATATACGACGTAAGTATAAACTCACATTCAGGTTCCTCACTATTACAGCG	42.57	3686	3735	0.9868808567603748	5.637839398305691	157.68561062473464	25.62242148056579	0.8602220470849465	17
chr17:17108-17157	chr17:0-50347	chr17:15651-33638	TACAACGTAAGTATAAACTAACATTCAGGTTCCTCACTATTACAGCGAGA	42.32	1951	2005	0.9730673316708228	5.237664902628923	157.90135830110472	19.634339091021516	0.8894062468594426	17
chr17:17450-17499	chr17:0-50347	chr17:15651-33638	TACAATGTAAGTATAAACTCACATTCAGGTTCCTCACTATTACAGCGAGA	42.38	3667	3720	0.985752688172043	5.628572601165558	157.75378381380924	38.809121057862455	0.8025613170338552	17
chr17:231673-231705	chr17:221471-240979	chr17:224727-236999	CCTGTAGTCCCTGTGACTCCACCTACATTGACC	42.22	268	269	0.9962825278810408	5.114151619098122	202.25765863876995	63.49249634180563	0.7610819969363838	17
chr17:161222-161261	chr17:155926-167393	chr17:159610-164253	TAGGAATATGACTACCCTACGTACTTCCTATGAGGGGAGC	42.52	950	950	1.0	5.849731663685152	69.75933604901957	5.374849729083199	0.9284633263351388	17
chr17:18131-18180	chr17:0-50347	chr17:15651-33638	ATATACAACGTAAGTATAAACTCACATTCAGGTTCCTCACTTTTACAGCG	42.25	3485	3542	0.9839073969508751	5.584613320632238	157.4344962577242	47.13133726720132	0.7696030834911708	17
chr17:227056-227086	chr17:221471-240979	chr17:224727-236999	CCACCTCCATTGACCTGTAGTCCCTGTGACT	42.28	1934	1936	0.9989669421487604	5.952734661214333	316.991927268663	94.2545609112752	0.7708076211704094	17
chr17:184508-184532	chr17:172941-191441	chr17:179074-185320	CGGCGAGGGTGACGTCAGGGTGAGA	43.61	56	56	1.0	5.044094488188977	112.74091325718308	43.36792487238525	0.7221943011555154	17
chr17:81646160-81646193	chr17:81642410-81658427	chr17:81645745-81650603	CTGGCTACTAGCACTGTCCTGGTTACTAGCACAG	42.22	1171	1173	0.998294970161978	5.8908604114857726	144.69778066368687	41.51954614359933	0.7770371487151281	17
chr17:163895-163929	chr17:155926-167393	chr17:159610-164253	CCATCCCTAGGAACGTGACTACCCTACGTACTTCC	42.79	867	867	1.0	5.7754919499105535	69.42245877349025	3.5375314666278146	0.9515140907367796	17
chr17:180652-180676	chr17:172941-191441	chr17:179074-185320	GCGACGTCAGGGAGAGACCCCAGCG	44.26	1100	1100	1.0	5.866141732283465	209.7190138984991	72.12523680566646	0.7440954121807797	17
chr17:180373-180397	chr17:172941-191441	chr17:179074-185320	CGACGTCAGGGAGAGACCCCAGCGA	43.2	1115	1115	1.0	5.877952755905513	213.61389463319404	75.88651318350675	0.7378707900420133	17
chr17:180048-180072	chr17:172941-191441	chr17:179074-185320	AGAGACCCCAGCGAGGGCGACGTCA	45.01	1217	1217	1.0	5.958267716535432	216.2319584706084	90.44532450718424	0.7050798036653609	17
chr17:179972-179997	chr17:172941-191441	chr17:179074-185320	CAGCGAGGGCTACGTCAGGGTGAGAC	42.03	49	49	1.0	5.038582677165353	157.4238522204356	11.89636028379334	0.9297404597605484	17
chr17:179618-179643	chr17:172941-191441	chr17:179074-185320	GACGTCAGGGAGAGACCCCAGCGAGG	43.35	1270	1270	1.0	6.0	216.3999773476092	73.08362355403091	0.7475379492088637	17
chr17:163643-163675	chr17:155926-167393	chr17:159610-164253	GACTACCCTACGTACTTCCTATGAGGGGAGCCG	42.9	953	953	1.0	5.852415026833631	69.68331418466008	5.42732640264926	0.9277422431733826	17
chr17:225477-225509	chr17:221471-240979	chr17:224727-236999	CCCTGTACTCCACGTCCATTGACCTGTAGTCTC	42.13	219	223	0.9820627802690582	5.01878344072122	163.8203471371501	11.140891729418778	0.9363236577336128	17
chr17:163829-163869	chr17:155926-167393	chr17:159610-164253	CATCCCTAGGAATGTGACTACCCTACGTACTTCCTATGAGG	42.94	970	971	0.9989701338825951	5.862471420754657	69.92736652432065	12.530045692977374	0.8480422152958519	17
chr17:162696-162732	chr17:155926-167393	chr17:159610-164253	TAGGAACGTGACTACCCTACGTACTTCCTATGAGGGG	43.06	1118	1118	1.0	6.0	69.94162698967313	2.5921571298181263	0.964262761673266	17
chr17:163578-163610	chr17:155926-167393	chr17:159610-164253	CTACCCTACGTACTTCCTATGAGGGGAGCTGCA	42.79	761	762	0.9986876640419948	5.674118105540923	69.54243005064274	25.263655958714253	0.7335228462419509	17
chr17:163103-163137	chr17:155926-167393	chr17:159610-164253	ACGTGACTACCCTACGTACTTCCTATAAGGGGAGC	42.34	630	630	1.0	5.56350626118068	69.77010668658633	2.006230913098256	0.9720488537004002	17
chr17:181506-181530	chr17:172941-191441	chr17:179074-185320	AGACCCCAGCGAGGGCGACGTCAGG	45.68	1212	1212	1.0	5.954330708661418	217.46108758323976	65.61084374878575	0.7682184756360446	17
chr17:180777-180801	chr17:172941-191441	chr17:179074-185320	GAGACCCCAGCGAGGGCGACGTCAG	44.26	1226	1226	1.0	5.965354330708662	218.51708173628109	84.81377233202497	0.7203918717977631	17
chr17:227423-227452	chr17:221471-240979	chr17:224727-236999	TCCCACCTCCATTGACCTGTAGTCCCTGTG	42.43	1904	1906	0.9989506820566632	5.937794519743445	331.89869730163446	70.08372337097771	0.8256547556141611	17
chr17:184075-184099	chr17:172941-191441	chr17:179074-185320	CAGGGAGAGACCCCGGCGAGGGTGA	45.0	64	64	1.0	5.050393700787401	141.30745228564774	51.366692211045255	0.7334012181799157	17
chr17:184227-184254	chr17:172941-191441	chr17:179074-185320	CCAGCGAGGGTGACGTCAGGAAGAGACC	43.38	101	101	1.0	5.079527559055118	178.47000364471694	41.365594779220174	0.8118339564848382	17
chr17:163764-163803	chr17:155926-167393	chr17:159610-164253	TCCCTAGGAATATGACTACCCTACGTACTTCCTATGAGGG	42.26	729	729	1.0	5.652057245080501	68.97420601470938	4.269581225750343	0.9417072575489128	17
chr17:18310-18356	chr17:0-50347	chr17:15651-33638	AAAATAGGGAAGCCTAGAATGATCTCTGTCATAATGAGTCAGAATGC	42.32	2867	2988	0.9595046854083	5.3446608316216535	157.93576673368642	37.30841305851221	0.8089140833892199	17
chr17:183085-183109	chr17:172941-191441	chr17:179074-185320	AGGGCGACTTCAGGGTGAGACCCCG	43.64	48	48	1.0	5.037795275590551	125.37315460268756	14.516613956890891	0.8962281937673782	17
chr17:24405-24454	chr17:0-50347	chr17:15651-33638	ATACAACGTAAGTATAAACTCACATTCAGGTTCCTCACTATTACAGTGGG	42.75	4268	4338	0.983863531581374	5.733821474700763	157.35467062098832	25.124804175135328	0.8623143550626383	17
chr17:4081558-4081601	chr17:4074111-4095708	chr17:4080458-4081893	GCCTAGTTGATGGTTACTCTAATCTGGAGACTCTTAGTTGATGG	42.14	284	284	1.0	5.487972508591065	35.36952919060389	8.213610713848585	0.8115415563941624	17
chr17:4081602-4081643	chr17:4074111-4095708	chr17:4080458-4081893	TTGCTCTAATCTGGAGACTCCTAGTTGATGGTTAATCTGGAG	42.04	561	563	0.9964476021314388	5.946155536430389	42.21056461046319	11.086156899714632	0.7919917663678888	17
chr17:23037378-23037414	chr17:22960326-23108811	chr17:22961484-23099965	TCTGGCTGAATATCTTCTACGAAGATCACTTCCCCGT	42.52	517	522	0.9904214559386972	5.16175853679	26.401141950696505	8.777910996037956	0.7504790419080121	17
chr17:24099840-24099889	chr17:23392877-27925436	chr17:23400000-27700000	AATAGCTTCATATAAAAGCTAGACAGTAGCATTCACAGAAAACTCTTGGT	42.14	41442	41541	0.9976168123059146	5.360325395928797	1372.3680316150144	584.8346523797197	0.7011885089049401	17
chr17:24101774-24101820	chr17:23392877-27925436	chr17:23400000-27700000	GAGTTTCACATTGCTTTTCGTAGAGTAGTTCTGAAACATGCTTTTCG	42.79	15195	15223	0.998160677921566	5.127288285997874	1333.959761681406	81.4592062603333	0.9424486967425704	17
chr17:24128942-24128984	chr17:23392877-27925436	chr17:23400000-27700000	GAACATTCCTTGCGATGTAGCAGTTTAGAAACACACTTTCTGC	43.2	28729	28770	0.9985749044143204	5.250924840491449	1397.423438931411	419.4608659044806	0.7691317687163531	17
chr17:24286932-24286974	chr17:23392877-27925436	chr17:23400000-27700000	CTGAACATTCCTTGCGATGTAGCAGTTTAGAAACACACTTTCT	42.58	26775	26816	0.998471062052506	5.232854362637879	1434.009812078108	365.4231755511	0.7969231540916937	17
chr17:24515102-24515140	chr17:23392877-27925436	chr17:23400000-27700000	GAAAACTCTTGGTGACGACTGAGTTTAACTCACAGAGCT	42.24	33016	34206	0.9652107817341988	5.122611022143432	1652.8333918540438	223.5498532019165	0.8808613038989008	17
chr17:4080832-4080876	chr17:4074111-4095708	chr17:4080458-4081893	ATGGTTACTCTAATCTGGAGACTCCTAGTTGATGGTTAATCTGGA	42.27	582	583	0.9982847341337908	5.9914236706689525	44.824019137987015	9.518157907586744	0.8248476887555609	17
chr17:24598201-24598235	chr17:23392877-27925436	chr17:23400000-27700000	GGGATACCCCGCACAGAACTAAAACAGAAGCATTC	42.1	13427	13430	0.9997766195085628	5.119487421585533	2554.5384011166384	251.77051809696457	0.9102841043716894	17
chr17:25871273-25871312	chr17:23392877-27925436	chr17:23400000-27700000	ATTCAAATCCCCGAGTTGAACTTTCCTTTCAAAGTTCACG	42.06	23719	23768	0.9979384045775832	5.202741398174225	1494.1377291780634	220.91381310884387	0.8711911521829425	17
chr17:26027798-26027838	chr17:23392877-27925436	chr17:23400000-27700000	AAGGGGATAATTGCACTCTTTGAGGAGTACCGTAGTAAAGG	42.65	18939	18939	1.0	5.170114343713791	1209.5813943465678	22.06543849331644	0.9820846058261372	17
chr17:26745717-26745763	chr17:23392877-27925436	chr17:23400000-27700000	CATTGCTTTTCATAGAGTAGTTCTGAAACATGCTTTTCGTAGTGTCT	42.07	37242	37281	0.9989538907218154	5.3292854464592265	1383.629951096487	118.7891543615579	0.9209347418905842	17
chr17:27126743-27126777	chr17:23392877-27925436	chr17:23400000-27700000	TTCGACTCACGGAGTTGAACACTCCTTTTGAGAGC	42.74	19419	19625	0.9895031847133758	5.121941734886279	1437.7746936470312	260.19372441884747	0.846761740883715	17
chr17:27328172-27328212	chr17:23392877-27925436	chr17:23400000-27700000	GCATTCAGAGAAAACTCTTGGTGACGACTGAGTTTAACTCA	42.26	21347	21348	0.999953157204422	5.191509325557369	1484.3447151736084	14.747042021005942	0.9901626822039208	17
chr17:27476347-27476394	chr17:23392877-27925436	chr17:23400000-27700000	ATTCAAATCCCAGAATTGAACTTTCCTTTCAAAGTTCACGTTTGAAAC	42.18	19566	19601	0.9982143768175094	5.1668180823611625	1654.3983575216116	111.48102885338352	0.9368693979251708	17
chr17:19275-19324	chr17:0-50347	chr17:15651-33638	ATACAACGTAAGTATAAACTCACATTCAGGTTCCTCATTATTACAGCGAG	42.06	3014	3075	0.9801626016260162	5.476003847824737	157.12921660369406	52.563008913889206	0.7493325811953784	17
chr17:78109708-78109746	chr17:78109229-78148668	chr17:78109328-78109998	GCTAGTAGGTAGGGTTCGTAGGTAGGGTTAGTAGGTAGG	42.49	264	264	1.0	6.0	46.44307055613734	15.702417883023816	0.7473281121863564	17
chr17:526791-526827	chr17:490326-616984	chr17:525784-526901	GAAAGTGAGGACAACACTCATACTTGGAAAGCGAGGA	42.38	383	383	1.0	5.455952380952381	38.28149826705013	15.85425212732563	0.7071389606345467	17
chr17:4080747-4080791	chr17:4074111-4095708	chr17:4080458-4081893	TCTAATCTGGAGACTCCTAGTTGATGGTTACTCTAATCTGGAGAC	42.05	567	567	1.0	5.974226804123711	47.87870661634381	11.42442289593791	0.807355480395484	17
chr17:24438458-24438497	chr17:23392877-27925436	chr17:23400000-27700000	TGCGATGTAGCAGTTTAGAAACACACTTTCTGCAGAATCT	42.43	28889	28960	0.9975483425414364	5.247229186995567	1378.080664770842	488.2013984284018	0.7384096391134412	17
chr17:24552817-24552855	chr17:23392877-27925436	chr17:23400000-27700000	GTAGTTCTGAAACATGCTTTTCGTAGTGTCTGCAAGTGG	42.01	21882	21890	0.9996345363179534	5.1947217110604464	1524.2687361683484	214.8449057346729	0.876462986340801	17
chr17:25088-25137	chr17:0-50347	chr17:15651-33638	TATACAACGTAAGTATAAACTCAGATTCAGGTTCCTCACTATTACAGCGA	42.13	2089	2151	0.9711761971176196	5.254545107725503	157.9333063487624	24.08038245624537	0.8677001569808147	17
chr17:1045754-1045787	chr17:1013743-1068479	chr17:1045388-1047722	CACAGGAGAAGTAAGAATGCGGTACTCACGCACA	42.75	392	394	0.9949238578680204	5.564092973550628	48.11433757203513	10.14096721927241	0.8259219953341386	17
chr17:26112-26160	chr17:0-50347	chr17:15651-33638	ATATACAACGTAAGTATAAACTCACATGCAGGTTCCTCACTATTACAGC	42.05	2033	2107	0.9648789748457522	5.212371973465404	157.5131949633469	57.29949831756402	0.7332583217387747	17
chr17:27089-27131	chr17:0-50347	chr17:15651-33638	AAAATACGGAAGCCTAGAATGATCTCGGTCATAATGAGTCAGA	42.1	1289	1297	0.9938319198149576	5.215151965487001	154.1912585011661	16.284579088995518	0.904475734982778	17
chr17:31420-31465	chr17:0-50347	chr17:15651-33638	AAAATAGGGAAGCCTAGAATGATCTCTGTCATAATGAGTCAGAACG	42.18	2675	2790	0.9587813620071683	5.304402993241951	157.91529763095258	35.25319705285164	0.8175002755467071	17
chr17:33522-33571	chr17:0-50347	chr17:15651-33638	TATACAACGTAAGTAGAAACTCACATTCAGGTTCCTCACTATTACATCGA	42.21	1874	1889	0.9920592906299628	5.317930040936076	157.2340237831596	23.097952620782404	0.8719142712158647	17
chr17:25430-25479	chr17:0-50347	chr17:15651-33638	TATACAACGTAAGTATAAACTCACATTCAGCTTCCTCACTATTACAGCGA	42.45	2124	2190	0.96986301369863	5.254658579943532	157.30096654363103	57.9171726860036	0.7308908399017109	17
chr17:160012-160048	chr17:155926-167393	chr17:159610-164253	TCCCTAGGAACGTGACTACCCTACGTACTTCCTATGA	42.58	1064	1064	1.0	5.951699463327371	69.92849843340565	3.672073566798783	0.9501080838503728	17
chr17:160166-160195	chr17:155926-167393	chr17:159610-164253	CTACGTACTTCCTATGAGGGGAGCCGCACG	42.79	690	690	1.0	5.617173524150269	67.00084162948427	14.371819679849064	0.8233827006687732	17
chr17:159893-159924	chr17:155926-167393	chr17:159610-164253	CTACCCTACGTACTTCCTATGAGGGGAGCCGC	43.39	866	866	1.0	5.774597495527727	68.84907903014998	8.232518958367757	0.8931973496502486	17
chr17:160360-160393	chr17:155926-167393	chr17:159610-164253	GACTACCCTACGTACTTCCTATGAGGGGAGCTGC	42.98	886	886	1.0	5.792486583184258	69.85569889396473	5.8851381590174325	0.9222990081968508	17
chr17:232580-232609	chr17:221471-240979	chr17:224727-236999	CACCTCCATTGACCTGTAGTCCCTGTGCCC	43.36	1821	1821	1.0	5.9019316493313525	331.88008930023886	95.19522839550028	0.7770996719990264	17
chr17:160295-160327	chr17:155926-167393	chr17:159610-164253	CTACCCTACGTACTTCCTATGAGGGGAGTCGCA	42.53	694	694	1.0	5.620751341681576	66.98277821957531	4.416683405803183	0.9381412225630382	17
chr17:231107-231138	chr17:221471-240979	chr17:224727-236999	CCACCTCCATTGACCTGTAGTCCCTGTGATCC	42.61	1836	1837	0.9994556341861732	5.90663924076742	328.3722467437846	100.74299638966583	0.7652309070774822	17
chr17:161163-161195	chr17:155926-167393	chr17:159610-164253	TGACTACCCTACGTACTTCCTATGAGGGGAGCC	42.45	973	973	1.0	5.870304114490161	69.7947610126633	4.320507291523606	0.9417055703854272	17
chr17:227667-227698	chr17:221471-240979	chr17:224727-236999	CCACCTCTATTGACCCGTAGTCTCTGTGCTCC	42.28	51	51	1.0	5.025260029717681	36.07359437830184	11.682249788293204	0.7553754939910605	17
chr17:160489-160524	chr17:155926-167393	chr17:159610-164253	AATGTGACTACCCTACGTACTTCCTATGAGGGGAGC	42.5	1056	1056	1.0	5.944543828264759	69.87029775376688	7.1697990167033225	0.9069341898925088	17
chr17:160426-160459	chr17:155926-167393	chr17:159610-164253	TGACTACCCTACGTACTTCCTATGAGGGGAGTCG	42.07	885	885	1.0	5.791592128801431	68.76783938307678	3.1018456285528777	0.9568406953773214	17
chr17:161096-161129	chr17:155926-167393	chr17:159610-164253	TGACTACCCTACGTACTTCCTATGAGGGGAGCTG	42.32	944	944	1.0	5.8443649373881925	69.89754617522644	4.881467777141612	0.9347214209022472	17
chr18:16198165-16198203	chr18:15245720-21147414	chr18:15600000-21200000	GCAGTCTTGAAACACCCCTTTTGTAGTATCTGGAACTGG	42.74	35402	35733	0.9907368538885624	5.078792053958595	2067.214487977795	409.3199739128125	0.8347206630024707	18
chr18:16865253-16865293	chr18:15245720-21147414	chr18:15600000-21200000	GCGTTCTGAGAAACATCTGTGTGATGTTTGTATTCAGGACA	42.59	26205	26292	0.9966910086718394	5.076061378968373	4534.017434206548	117.74443677770478	0.9746882063090664	18
chr18:17261590-17261631	chr18:15245720-21147414	chr18:15600000-21200000	CCTATGTTGGAAAGGGAAATATCTACCCGTAACAACTAGGCA	42.63	13644	13670	0.9980980248719824	5.038706909059457	3568.51155517814	222.6955445498165	0.9412599895780432	18
chr18:18876628-18876663	chr18:15245720-21147414	chr18:15600000-21200000	GCTTTCAGGCCCATGTTGGAAAGGGAAATATCTTCC	42.38	39381	40081	0.9825353658840849	5.051846075847632	4446.0558866267575	737.4778031580126	0.8577268235737783	18
chr18:20157054-20157091	chr18:15245720-21147414	chr18:15600000-21200000	GGCCCATGTTGGAAAGGGAAATATATTCCCGTAACAAC	42.05	12612	12646	0.9973114028151194	5.03112679483129	3009.038010189711	85.69989104844409	0.9723078678119536	18
chr18:79286714-79286760	chr18:79269664-79295919	chr18:79285752-79288570	ATGGTACTTTATGCTAAGGTTCTCATGGATGGTACTCTATGCTAAGG	42.81	433	434	0.9976958525345622	5.406432930626478	69.40389726864389	11.705499614196984	0.8556825711439442	18
chr18:78745026-78745062	chr18:78741624-78752377	chr18:78744925-78749175	CCCAAGAGTCAGCCTATCTAGACCTACTAACAGTGGG	42.39	867	868	0.9988479262672812	5.636937926369764	69.21849559632051	26.80701743791032	0.7208344262805005	18
chr18:78745597-78745632	chr18:78741624-78752377	chr18:78744925-78749175	AGCCTATCTAGACCTACTAACAGTGGGTCAGCAGAC	42.28	1189	1190	0.9991596638655462	5.8771919442350695	83.55895072877195	31.453400169378945	0.726521543784176	18
chr18:79249880-79249917	chr18:79245557-79267507	chr18:79248886-79263971	CCCCTTACTACTTAAATCAAACACACCTCATGACCGGG	42.46	1854	1855	0.9994609164420484	5.393373798189733	220.711979478466	51.27447851391443	0.8114815020851117	18
chr18:78746099-78746138	chr18:78741624-78752377	chr18:78744925-78749175	CAAGAATCAGCCTATCTAGACCTACTAACAGTGGGTCAGC	42.55	1114	1115	0.9991031390134528	5.821312581649918	83.69291040766883	12.760135267997503	0.8677062483759732	18
chr18:78746202-78746240	chr18:78741624-78752377	chr18:78744925-78749175	AAGAGTCAGCCTATCTAGACCTACTAACAGTGGGTCAGC	43.18	1125	1126	0.9991119005328596	5.829510577534572	82.385579783666	20.210824805502536	0.8030065002137875	18
chr18:78746304-78746342	chr18:78741624-78752377	chr18:78744925-78749175	AAGAGTCAGCCTATTTAGACCTACTAACAGTGGGTCAGC	42.47	530	530	1.0	5.392883617494442	71.13148192704922	17.42733812743989	0.8032117171760298	18
chr18:78746914-78746950	chr18:78741624-78752377	chr18:78744925-78749175	CCAAGCATCAGCCTATCTAGACCTACTAACAGTGGGT	42.6	755	756	0.9986772486772488	5.553060075854738	80.87737644213131	14.526491204987678	0.8477368731137982	18
chr18:78747081-78747117	chr18:78741624-78752377	chr18:78744925-78749175	ATCTAGACCTACTAACAGTGGGTCAGCAGACACTACC	42.15	1295	1295	1.0	5.959970348406228	83.7547863731129	24.090269702898148	0.7766214736267659	18
chr18:78747223-78747260	chr18:78741624-78752377	chr18:78744925-78749175	AGCATCAGCCTATCTAGTTCTACTAACAGTGGGTCAGC	42.6	360	364	0.989010989010989	5.211919289013434	75.26300808312632	10.32699947227112	0.8793433980527802	18
chr18:79249585-79249612	chr18:79245557-79267507	chr18:79248886-79263971	CACTGCATGACCGGGTGTGTGATCAGCC	43.12	1396	1396	1.0	5.298226874599446	262.57365165027085	55.1683680861044	0.8263737099302241	18
chr18:79250062-79250090	chr18:79245557-79267507	chr18:79248886-79263971	CACTGCATGACCGGGTGTGTGATCAGTCC	42.57	1508	1508	1.0	5.322153386028626	267.4161169757992	51.28702024420212	0.8390758851903031	18
chr18:79250541-79250567	chr18:79245557-79267507	chr18:79248886-79263971	CTGCATGACCGGGTGTGTGATCAGCCC	43.13	1223	1223	1.0	5.261268959624012	248.64147933163707	41.43162680445099	0.8571683278179766	18
chr18:78746065-78746098	chr18:78741624-78752377	chr18:78744925-78749175	AGACCTACTAACAGTGGGTCAGCAGACACTACCC	42.9	1113	1113	1.0	5.825055596738324	83.7097297196641	22.582591604284467	0.7875425870561318	18
chr18:79251174-79251201	chr18:79245557-79267507	chr18:79248886-79263971	ACACTGCATGACCGGGTGTGTGATCAGC	42.71	1442	1442	1.0	5.308053834650716	262.9614659239105	33.05631836704247	0.8883299581265978	18
chr18:79252394-79252422	chr18:79245557-79267507	chr18:79248886-79263971	ACACTGCATGACCGGGTGTGTGATCAGTC	42.17	1546	1546	1.0	5.330271309549242	267.7298501678069	31.872374270086965	0.8936176981666772	18
chr18:79252078-79252106	chr18:79245557-79267507	chr18:79248886-79263971	ACTGCATGACCGGGTGTGTGATCAGTTCC	42.24	1224	1224	1.0	5.261482589190344	251.7675974441016	32.30112073212569	0.8862911729967848	18
chr18:79253862-79253901	chr18:79245557-79267507	chr18:79248886-79263971	CTTACTACTTAAATCAAACACACTCCATGACCGGGTGTGT	42.18	2573	2573	1.0	5.549668874172187	251.780851070086	35.31231747895827	0.8770004954927172	18
chr18:79263727-79263768	chr18:79245557-79267507	chr18:79248886-79263971	TGTGGGATCAGTCCCACACTTACTACTTAAATCAAACACACC	43.01	1509	1515	0.996039603960396	5.302565035396938	83.57303935381765	4.779597107305677	0.9459031750636124	18
chr18:79286531-79286573	chr18:79269664-79295919	chr18:79285752-79288570	ACTCTATGCTAAGGTTCTCATGGATGGTACTCTATGCTAAGGT	42.57	456	456	1.0	5.4401544401544415	73.60455056117591	11.284279115549216	0.8670699176968022	18
chr18:79254283-79254323	chr18:79245557-79267507	chr18:79248886-79263971	CTCCTTACTACTTAAATCAAAGACACCTCATGACCGGGTGT	42.7	1558	1560	0.9987179487179488	5.326424607934968	231.2978249749269	13.86319516475418	0.9434526942461914	18
chr18:79254393-79254429	chr18:79245557-79267507	chr18:79248886-79263971	TTACTACTTAAATCAAACACACTGCGTGACCGGGTGT	42.48	1961	1961	1.0	5.418927579577013	230.2797687515046	17.538905686488896	0.9292268602184082	18
chr18:79254743-79254782	chr18:79245557-79267507	chr18:79248886-79263971	GGTGTGGGATCAGTCCCTCCCTTACTACTTAAATCAAACA	42.76	1101	1101	1.0	5.235206152531512	168.88733364919418	42.72638644935265	0.7980925507596799	18
chr18:79255371-79255396	chr18:79245557-79267507	chr18:79248886-79263971	GCATGACCGGGTGTGTGATCAGCCCC	43.34	1106	1106	1.0	5.236274300363172	241.99232124591455	46.439783266165065	0.8389923224922413	18
chr18:79255397-79255437	chr18:79245557-79267507	chr18:79248886-79263971	CTCCTTAGTACTTAAATCAAACACACTGCATGACCAGGTGT	42.14	1957	1964	0.9964358452138492	5.400252287380932	240.746015149241	91.90855854962469	0.7237117243641912	18
chr18:79263532-79263571	chr18:79245557-79267507	chr18:79248886-79263971	CTTACTACTTAAATCAAACACACTGCATGACCGGGTGTGG	42.87	3915	3918	0.9992343032159264	5.832531268269336	264.52221464977254	74.95984262250762	0.779193506647138	18
chr18:79286252-79286289	chr18:79269664-79295919	chr18:79285752-79288570	ATGGTATGGTATGCTAAGGTTCTCGTGGATGGTACTCT	42.25	353	353	1.0	5.340733590733591	56.9721992739435	10.840486507037513	0.8401407290952946	18
chr18:79263769-79263796	chr18:79245557-79267507	chr18:79248886-79263971	TCATGACCGGGTGTGTGATCAGTCCCCT	42.64	1274	1274	1.0	5.272164067506943	254.3542766363871	47.96227847093114	0.8413508037827926	18
chr18:79263874-79263901	chr18:79245557-79267507	chr18:79248886-79263971	CTCATGACCGGGTGTGTGATCAGTCCCC	42.01	1200	1200	1.0	5.256355479598376	246.8484082494552	24.62430568292758	0.909293625402585	18
chr18:79285785-79285825	chr18:79269664-79295919	chr18:79285752-79288570	AAGTACTGTATGCTAAGGTTCTCGTGGATGGTACTCTATGC	42.31	426	426	1.0	5.411196911196911	63.156505382835256	7.9672879840339235	0.8879799908458591	18
chr18:79285860-79285901	chr18:79269664-79295919	chr18:79285752-79288570	TCTCATGGATGGTACTCTATGCTAAGGTTCTCAGATGGTACT	42.48	436	437	0.9977116704805492	5.409407773252166	54.27339407575658	10.389105288092974	0.8393333788470734	18
chr18:79285981-79286024	chr18:79269664-79295919	chr18:79285752-79288570	GTACTCTATGCTAAGGTTCTCGTGGATGGTACTCTATGCTAAGG	42.87	710	710	1.0	5.685328185328183	75.35489670689542	8.800749082698903	0.8954229511267431	18
chr18:79286132-79286168	chr18:79269664-79295919	chr18:79285752-79288570	TGAGGTTCTCGTGGATGGTACTCTATGCTAAGGTTCT	42.2	522	522	1.0	5.5038610038610045	61.78480907488378	8.15289133327843	0.8834263739628629	18
chr18:79286290-79286328	chr18:79269664-79295919	chr18:79285752-79288570	ATGCTAAGGTTCTCATGGATGGTACTCTATGCTAAGGCT	42.4	341	342	0.9970760233918128	5.314530696109643	61.0514507276845	12.185027837129864	0.8336207846702228	18
chr18:79251812-79251840	chr18:79245557-79267507	chr18:79248886-79263971	ACTCCATGACCGGGTGTGTGATCAGTCCC	43.06	1222	1222	1.0	5.26105533005768	240.8795362163057	45.42690654079225	0.8413346688836744	18
chr18:79286329-79286373	chr18:79269664-79295919	chr18:79285752-79288570	CTGATGGTACTATATGCTAAGGTTCTCGTGGATGGTACTCTATGC	42.98	426	426	1.0	5.411196911196911	75.36399080905396	7.081429859645741	0.9141076629579964	18
chr18:17613702-17613743	chr18:15245720-21147414	chr18:15600000-21200000	GCAGCGTTCTGAGAAACATCTTTCTGATGTTTGTATTCAGGA	42.57	30646	30783	0.9955494916025078	5.086047925903356	5191.899065211079	122.10005381637076	0.9770229442870668	18
chr18:79255878-79255913	chr18:79245557-79267507	chr18:79248886-79263971	ACCCTTACTACTTAAATCAAACACACCGCAGGACCG	42.67	1856	1856	1.0	5.396496475112156	119.40624113786237	22.037265956796325	0.8441974014257986	18
chr18:79258694-79258734	chr18:79245557-79267507	chr18:79248886-79263971	TTACTACTTAAATCAAACACACTGCATGACCAGGTGTGTGA	42.08	2995	3000	0.9983333333333332	5.631487217830948	250.01455422289183	73.58997833420972	0.7725928689789768	18
chr18:79882279-79882315	chr18:79870866-79897134	chr18:79874672-79893359	GTGTGAAATCAGTCAGTGTGAGCACACTGTTTACGTG	42.2	4198	4201	0.9992858843132588	5.784490243792687	298.5234801236162	22.687585258738174	0.9293686061788314	18
chr18:79729061-79729085	chr18:79724695-79731514	chr18:79727030-79729317	TGCGAGGGAAGCGTGTTCTCACGCT	42.5	149	149	1.0	5.3607748184019375	30.602277173381783	4.442714293932134	0.8732282672097151	18
chr18:79287323-79287360	chr18:79269664-79295919	chr18:79285752-79288570	AAGGTTCTCGTGGATGGTACTCTATGCTAAGGTTCTCA	42.27	577	577	1.0	5.556949806949806	68.57742311338833	7.503520999396702	0.9013745020267728	18
chr18:79287361-79287407	chr18:79269664-79295919	chr18:79285752-79288570	AATGGTACTCTATGCTAAGGTTCTCAGATGGTACTTTATGCTAAGGT	42.52	389	394	0.9873096446700508	5.31203084883288	52.34028536267072	11.575803130239876	0.8188906204495942	18
chr18:79287456-79287497	chr18:79269664-79295919	chr18:79285752-79288570	TAAGGTTCTCATGGATGGTACTCTATGCTAAGGTTCTTGTGG	42.32	444	446	0.9955156950672646	5.406149903907751	62.872544328533394	13.454078298113046	0.8237302027115231	18
chr18:79287717-79287756	chr18:79269664-79295919	chr18:79285752-79288570	ACTCTATGCTAAGGTTCTCGTGGATGGTACTTTCTCATGA	42.11	423	423	1.0	5.40830115830116	61.78787655214215	9.703668067626085	0.86426831145927	18
chr18:79288003-79288038	chr18:79269664-79295919	chr18:79285752-79288570	CGTGGATGGTACTCTATGCTAAGGTTCTCATGGCTG	42.33	397	397	1.0	5.383204633204633	53.14400093597206	10.854296778936552	0.8303971016965346	18
chr18:79288118-79288154	chr18:79269664-79295919	chr18:79285752-79288570	CTATGCTAAGGTTCTCGTGGATGGTACTTTCTCGTGG	42.13	360	360	1.0	5.347490347490346	57.71885937550334	8.081715228777828	0.8771786526579662	18
chr18:79288226-79288267	chr18:79269664-79295919	chr18:79285752-79288570	TAAGGTTCTTGTGGATGGTACTCTATGCTAAGGTTCTTGTGG	42.54	406	408	0.9950980392156864	5.3673820879703245	53.85378667628378	17.004806960497564	0.7600177185612289	18
chr18:79288314-79288353	chr18:79269664-79295919	chr18:79285752-79288570	ATGGTACTCTATGCTAAGGTTCTCGTGGATGGTACTTTCT	42.02	550	550	1.0	5.530888030888032	72.62351634778257	9.087960355633552	0.8887798786378608	18
chr18:79727395-79727426	chr18:79724695-79731514	chr18:79727030-79729317	GAAGCGTGTTCTCACACTCACTGTCGACGTTG	42.38	110	111	0.990990990990991	5.221298780620813	36.77381618029045	9.181421545169016	0.8002094646965028	18
chr18:79287757-79287805	chr18:79269664-79295919	chr18:79285752-79288570	ATAGTACTGTACTACTAAGGTTCTCATGGATGGTACTCTATGCTAAGGT	42.33	375	375	1.0	5.361969111969112	50.66534183771271	10.946067060658882	0.8223370110117999	18
chr18:79727590-79727619	chr18:79724695-79731514	chr18:79727030-79729317	AGCGTGTTCTCACGCTCACTGTCGACATTG	42.37	140	140	1.0	5.3389830508474585	29.88978332587075	1.5982650746912477	0.949242167873995	18
chr18:80170839-80170883	chr18:80158330-80174839	chr18:80168237-80171771	TCACTCCATTCACATCTAATGGTACGATTGATATAGTTGGGTCTG	42.12	210	214	0.9813084112149532	5.2856034279159205	32.646269438635585	11.957597841137993	0.7319156707615715	18
chr18:79727827-79727852	chr18:79724695-79731514	chr18:79727030-79729317	TGAGGGAAGCGTGTTCTCACGCTCGC	42.74	210	210	1.0	5.508474576271187	29.72484046422539	2.069588381609232	0.9349072005147728	18
chr18:79727884-79727915	chr18:79724695-79731514	chr18:79727030-79729317	CATGCTCACTGTCGACGTTGTAAACCTGAGGG	42.13	135	135	1.0	5.326876513317192	28.63081788553411	4.5252013832546485	0.8635179529071385	18
chr18:79728036-79728062	chr18:79724695-79731514	chr18:79727030-79729317	TGAGGGAAGCGTGTTCTCACGCTCACC	42.28	237	237	1.0	5.573849878934626	34.16957380308547	2.152167674457409	0.940747123157956	18
chr18:79728128-79728157	chr18:79724695-79731514	chr18:79727030-79729317	CGCTCACTGTCGACGTTGTAAACCTGAGGG	42.23	141	141	1.0	5.341404358353512	31.354597215472506	1.1072624140320182	0.9658903578947884	18
chr18:79728388-79728417	chr18:79724695-79731514	chr18:79727030-79729317	AAGCGTGTTCTCACGCTCACTGTCGACATT	42.05	160	160	1.0	5.387409200968523	28.724966764559923	0.7372572053601041	0.9749761862474192	18
chr18:79728538-79728565	chr18:79724695-79731514	chr18:79727030-79729317	AGGGAAGCGTGTTCTCACGCTCACTGTC	42.13	224	224	1.0	5.5423728813559325	36.77140074400671	1.4664057386727278	0.9616503697894656	18
chr18:79287022-79287065	chr18:79269664-79295919	chr18:79285752-79288570	ATGCTAAGGTTCTCGTGGATGGTACTTTCTCATGAATAGTACTG	42.25	352	352	1.0	5.33976833976834	54.373616293432185	9.028916261099155	0.8575937601020346	18
chr18:79727463-79727490	chr18:79724695-79731514	chr18:79727030-79729317	TGAGGGAAGCGTGTTCTCACGCTCACTG	42.12	264	264	1.0	5.639225181598063	38.74791025925224	2.4071088890719765	0.9415111707178008	18
chr18:79729114-79729143	chr18:79724695-79731514	chr18:79727030-79729317	GCGTGTTCTCACGCTCACTGTCAACGTTGT	42.82	100	100	1.0	5.242130750605327	33.11769683052042	6.363407825970844	0.8388239670258414	18
chr18:78744988-78745025	chr18:78741624-78752377	chr18:78744925-78749175	CTATCTAGACCTACTAACAGTGGGTCAGCAGACACTGC	42.62	1349	1350	0.9992592592592592	5.996296296296297	83.32164691798381	24.84919816595434	0.7702782284203111	18
chr18:79874760-79874800	chr18:79870866-79897134	chr18:79874672-79893359	ATTGTGTGAAATCAGTCAGTGTGAGCACACTGTTTACATGC	43.14	5211	5216	0.9990414110429447	5.9734311963823625	309.1947093102158	25.530068334896328	0.9237281789698752	18
chr18:79884002-79884037	chr18:79870866-79897134	chr18:79874672-79893359	CACAGCAGACACTGTGTGAAATCAGTCAGTGTGAGC	43.41	4343	4346	0.9993097100782328	5.811829196158012	307.78270097386536	48.53026027453182	0.8637987792964404	18
chr18:79874943-79874980	chr18:79870866-79897134	chr18:79874672-79893359	GAAATCAGTCAGTGTGAGCACACTGTTTACACGCTAAC	42.02	4324	4326	0.9995376791493296	5.809402306015094	308.3449388469976	22.63933635946759	0.9315999639398416	18
chr18:79875953-79875993	chr18:79870866-79897134	chr18:79874672-79893359	GTGAAATCAGTCAGTGTGAGCACACTGTTTACATGCTAACA	42.69	5159	5164	0.9990317583268784	5.963621340911659	305.8322377304601	23.666308625205225	0.928174770763148	18
chr18:79877390-79877426	chr18:79870866-79897134	chr18:79874672-79893359	GTCAGTGTGAGCACACTGTTTACATGCTAACAGGACG	43.15	3621	3623	0.9994479712945074	5.676984553300017	303.0942376915115	16.80114656783944	0.947479246670786	18
chr18:79877492-79877528	chr18:79870866-79897134	chr18:79874672-79893359	AGACATTGTGTGAAATCAGTCAGTGTGAGCACACTGT	42.64	3652	3658	0.9983597594313832	5.6773629045344265	288.6749209078684	19.368132105510504	0.9371252429942988	18
chr18:79877737-79877776	chr18:79870866-79897134	chr18:79874672-79893359	CTGTGTGAAATCAGTCAGTGTGAGCACACTGTTTACATGC	43.3	5327	5331	0.9992496717313823	5.996248358656912	309.7075148638486	24.43838708027898	0.9268631249460444	18
chr18:79878095-79878130	chr18:79870866-79897134	chr18:79874672-79893359	CACTGTGTGAAATCAGTCAGTGTGAGCACACTGTTT	42.06	4511	4515	0.9991140642303432	5.842388417641297	308.2826563129028	21.818267040924592	0.9339042532227694	18
chr18:79879932-79879965	chr18:79870866-79897134	chr18:79874672-79893359	ACGACAGCAGACACTGTGTGAAATCAGTCAGTGT	42.69	3631	3632	0.9997246696035242	5.680245274054791	304.25798511407095	35.5771715287201	0.8953105032446184	18
chr18:79881483-79881519	chr18:79870866-79897134	chr18:79874672-79893359	GATCACAGCAGACACTGTGTGAAATCAGTCAGTGTGA	42.6	3988	3992	0.998997995991984	5.743628988782897	307.0521438029329	54.16631054789467	0.8500455613619161	18
chr18:79882316-79882353	chr18:79870866-79897134	chr18:79874672-79893359	CTAACAGGATGACAGCAGACACTGTGTGAAATCAGTCA	42.28	3603	3604	0.9997225305216426	5.67497833685826	309.51073344203894	76.767920632656	0.8012628452986912	18
chr18:79876135-79876175	chr18:79870866-79897134	chr18:79874672-79893359	GAAATCAGTCAGTGTGAGCACACTGTTTACATGCTAACAGG	42.86	5006	5010	0.9992015968063872	5.935748926400999	308.1456718723728	24.62811696266533	0.9259914158236966	18
chr18:79882650-79882687	chr18:79870866-79897134	chr18:79874672-79893359	GTCAGTGTGAGCACACTGTTTACATGCTAACAGGATGA	42.58	3772	3774	0.9994700582935876	5.705441149361688	302.20933055969465	16.969970409899357	0.9468324845679263	18
chr18:79884242-79884277	chr18:79870866-79897134	chr18:79874672-79893359	GACAGCAGACACTGTGTGAAATCAGTCAGTGTGAGC	43.26	4439	4442	0.9993246285457	5.829925188908337	308.3211677246659	47.74896546076955	0.8659001106506659	18
chr18:79885430-79885465	chr18:79870866-79897134	chr18:79874672-79893359	GGATGACAGCAGACACTGTGTGAAATCAGTCAGTGT	42.75	3846	3847	0.9997400571874188	5.720682639982523	308.6942369992785	53.80434781296808	0.8515736334782228	18
chr18:79885502-79885541	chr18:79870866-79897134	chr18:79874672-79893359	ACATTGTGTGAAATCAGTCAGTGTGAGCACACTGTTTACA	42.63	4858	4863	0.9989718280896566	5.906817090513988	306.8803549934672	24.92485419193057	0.9248810642451256	18
chr18:79886515-79886548	chr18:79870866-79897134	chr18:79874672-79893359	ACAGCAGACACTGTGTGAAATCAGTCAGTGTGGG	43.12	3551	3552	0.9997184684684683	5.665196434702017	303.40396962656985	39.184376228852	0.8856225650904409	18
chr18:79889944-79889983	chr18:79870866-79897134	chr18:79874672-79893359	ATTGTGTGAAATCAGTCAGTGTGAGCACACTGTTTACACG	42.99	5010	5015	0.9990029910269193	5.935506789187534	309.63489159936387	25.2567858694043	0.9245822229435374	18
chr18:79891308-79891341	chr18:79870866-79897134	chr18:79874672-79893359	AGCAGACACTGTGTGAAATCAGTCAGTGTGAGCC	43.11	3812	3815	0.9992136304062909	5.71166792676395	301.62298756369825	28.06893462323003	0.9148631412106132	18
chr18:79962643-79962669	chr18:79957610-79971309	chr18:79961489-79962883	GCAGCAGTTGGCTTCGCCAGTTCACTG	42.35	50	50	1.0	5.155279503105589	32.349728069448986	7.558254844666827	0.8106079462614633	18
chr18:79729294-79729322	chr18:79724695-79731514	chr18:79727030-79729317	TTGTGAGGGAAGCGTGTTCTCACGCTCAC	42.38	244	244	1.0	5.5907990314769975	33.776408271724875	3.968033693643831	0.8948710462514035	18
chr18:79287066-79287111	chr18:79269664-79295919	chr18:79285752-79288570	TACTACTAAGGTTCTCATGGATGGTACTCTATGCTAAGGTTCTTGT	42.14	459	460	0.9978260869565218	5.4321806278328015	61.42115506687896	10.448033687815045	0.8546242991071379	18
chr19:7446766-7446804	chr19:7105692-7517098	chr19:7400000-7500000	TTTCTGTTTCCGAGATGTTAATACGGGATCTTGCTGTCC	42.32	540	543	0.994475138121547	5.189679513545361	158.8944733581046	34.658388839692144	0.8209357978686266	19
chr19:309958-309982	chr19:293192-316601	chr19:308930-310790	TCCGACTCCGACGGTCCCGTGGCCC	47.36	149	149	1.0	5.512027491408935	25.86102613680904	6.587802083421908	0.7969787371454421	19
chr19:310402-310426	chr19:293192-316601	chr19:308930-310790	TCGTTCCGACTCCGACGGTCCCGTG	43.64	160	160	1.0	5.549828178694159	26.13084742726129	2.0811093968303926	0.9262330716792668	19
chr19:377183-377214	chr19:366203-387015	chr19:376946-386058	GAAACCTAACACCGTGTGGATGACGCAGTACC	42.15	206	206	1.0	5.238979118329467	28.561840811297248	10.027163127667531	0.7401549119140978	19
chr19:377478-377510	chr19:366203-387015	chr19:376946-386058	GAAACCTCATACCGTGTGGATGACGCAGTACCT	42.64	191	191	1.0	5.221577726218096	28.502223334168328	4.885640936121334	0.8536701570196318	19
chr19:377680-377716	chr19:366203-387015	chr19:376946-386058	TAATACCGTGTGGATGACGCAGTACCTATACCCAACG	43.03	306	306	1.0	5.3549883990719245	30.406480962813745	5.037278583466146	0.8578796761983211	19
chr19:379533-379563	chr19:366203-387015	chr19:376946-386058	GGCAGATAGATGGCGCTTCATCGTGAGTGAG	42.04	511	511	1.0	5.592807424593968	43.006703164509545	10.7143115690612	0.8005564187087902	19
chr19:378170-378209	chr19:366203-387015	chr19:376946-386058	TAATACCATGTGGATGACGCAGTACCTATACCCAACATGC	43.07	230	230	1.0	5.2668213457076565	28.726652724004044	9.911616891560762	0.7434766880044745	19
chr19:378270-378305	chr19:366203-387015	chr19:376946-386058	AATACCGTGTGGATGACGCAGTACCTATATCCCAAC	42.04	268	268	1.0	5.310904872389791	27.73646929779181	5.954689088208209	0.8232566235928945	19
chr19:381420-381453	chr19:366203-387015	chr19:376946-386058	GCAGATAGATGGCGCTTCATCGTGAGTGAGATCG	43.01	644	644	1.0	5.747099767981439	43.31049541172721	13.38101327648777	0.7639679453570546	19
chr19:382581-382622	chr19:366203-387015	chr19:376946-386058	CTGTGAGATCGTGAGTGAAATCGTGAGTTATATCGTGAGTGA	42.42	65	66	0.9848484848484848	4.999648456725024	68.4012231382295	8.907103763851943	0.8847846781740129	19
chr19:382855-382897	chr19:366203-387015	chr19:376946-386058	AAGATCGTGAGTAAAATCGTGAGTCTATGAGATCGTGAGTGAG	42.12	41	41	1.0	5.047563805104408	32.83069229643536	6.402813010444559	0.8368024228178823	19
chr19:384478-384515	chr19:366203-387015	chr19:376946-386058	GAGTGAGAGAGATCGTGAGTGAGTGAAATCGTGAGTGA	42.57	81	84	0.9642857142857144	4.915396088829962	68.57669339842724	27.06105670917373	0.7170462847701077	19
chr19:377932-377965	chr19:366203-387015	chr19:376946-386058	GTGTGGATGACGCAGTACCTATACCCAACATGCT	42.66	243	243	1.0	5.281902552204175	28.12040843234329	5.3636260371153694	0.8398154188376666	19
chr19:384938-384976	chr19:366203-387015	chr19:376946-386058	GAGTTAGTGAGTCTGTGACTGAGATCGTGAGTGAGATCG	42.47	75	82	0.9146341463414634	4.6601776922641625	42.10893613743989	14.943609072626884	0.7380728761950112	19
chr19:7443972-7444001	chr19:7105692-7517098	chr19:7400000-7500000	TCCGTTTCCGAGATGTTAACGCGGGATCCT	42.82	441	441	1.0	5.177464788732395	102.40330436426896	2.4285308986547194	0.9768340324047192	19
chr19:996808-996836	chr19:981277-1003677	chr19:996296-997907	TGGGACACATTGTCTGGTGTAGACCGGGA	42.43	74	74	1.0	5.239482200647249	28.634765400708535	5.696889731177508	0.8340630619382391	19
chr19:7443000-7443038	chr19:7105692-7517098	chr19:7400000-7500000	GATGTTAATACGGGATCTTGCTGTCCATTTCCGAGATGT	42.27	633	633	1.0	5.254728370221328	188.73141158334045	36.54123001709272	0.837791088356366	19
chr19:996992-997017	chr19:981277-1003677	chr19:996296-997907	GGTGTCTGGTGTAGACCGGGAGCGTG	42.22	251	251	1.0	5.812297734627832	43.89271191731615	9.040083527285262	0.8292158301605955	19
chr19:997659-997684	chr19:981277-1003677	chr19:996296-997907	GTGTCTGGTGTAGACCGGGAGCGTGG	42.22	250	250	1.0	5.809061488673137	43.6296824143414	9.849473755521132	0.8158259318034702	19
chr19:997865-997892	chr19:981277-1003677	chr19:996296-997907	GACACGGTGTCTGGTGTAGACCGGGAGC	43.52	309	309	1.0	6.0	45.730735119540526	12.066263167000216	0.7912302796906652	19
chr19:2321797-2321831	chr19:2317647-2326787	chr19:2320774-2324131	TCCACACACACTCGTGTTCTCATTCGCTTGATTCC	43.12	160	162	0.9876543209876544	5.274406058719784	35.51282588936691	12.727410045356828	0.7361660904275237	19
chr19:7445275-7445316	chr19:7105692-7517098	chr19:7400000-7500000	TTAATGTGGGATCTTGCTGTCCATTTCCGAGATGTTAATTGT	42.23	616	617	0.9983792544570502	5.2397835962289125	190.62558003865053	55.44293670228975	0.7746849640230091	19
chr19:2322538-2322567	chr19:2317647-2326787	chr19:2320774-2324131	ACACTCACGCGCTCTCATTCGCTTGATTCC	42.54	238	238	1.0	5.5	51.81835801210672	20.15529025638821	0.7199629205789364	19
chr19:309381-309405	chr19:293192-316601	chr19:308930-310790	TTCCGACTCCGACGGTCCCGTGGGC	45.79	142	142	1.0	5.487972508591065	25.972833606877145	6.738751015497688	0.7939949686543658	19
chr19:7442890-7442930	chr19:7105692-7517098	chr19:7400000-7500000	TTAATACGGGATCTTGCTGTCCGTTTCCAAGATGTTAATGC	42.63	471	471	1.0	5.189537223340039	183.5695959407082	21.80074214901928	0.8938466852039052	19
chr19:7443239-7443274	chr19:7105692-7517098	chr19:7400000-7500000	CCGTTTCCAAGATGTTAATGCGGGATCTTGCTTTCC	42.66	398	398	1.0	5.160160965794768	114.36130531234312	13.80754081832886	0.8922706942040217	19
chr19:7443942-7443971	chr19:7105692-7517098	chr19:7400000-7500000	TTTCCGAGATGTTAACGCGGGATCCTGCTG	42.12	234	234	1.0	5.094164989939638	63.43068526452985	3.756286183857743	0.9440920448878504	19
chr19:7444095-7444122	chr19:7105692-7517098	chr19:7400000-7500000	CGGGATCCTGCTGTCCGTTTCCGAGATG	42.32	228	228	1.0	5.091750503018108	122.42682393974786	37.284117186851006	0.766552517167269	19
chr19:7444210-7444241	chr19:7105692-7517098	chr19:7400000-7500000	TCCGTTTCCGAGATGTTAACGCGGGATCTTGC	43.55	459	459	1.0	5.184708249496982	128.33456112140115	3.687839945450855	0.9720665590411172	19
chr19:7445158-7445195	chr19:7105692-7517098	chr19:7400000-7500000	TTCCATTTCCGAGATGTTAATGCGGGATCTTGCTTTCC	43.11	623	624	0.9983974358974358	5.2426914048392925	183.61957001343728	13.55013756099784	0.931276778123321	19
chr19:7445235-7445274	chr19:7105692-7517098	chr19:7400000-7500000	GAGATGTTAATACGGGATCTTGCTGTCCGTTTCTGAGATG	42.23	572	572	1.0	5.2301810865191145	156.51499708256148	26.76321935495049	0.8539749028817328	19
chr19:842332-842358	chr19:768146-846148	chr19:835225-842676	TCACCTTCCCGTGGTTGTCAATGCCCC	42.78	101	101	1.0	5.141258741258741	100.4064841498701	28.753882656007622	0.7773784376191543	19
chr19:382971-383013	chr19:366203-387015	chr19:376946-386058	TCGTGAGTGAAATCGTGAGTTATATCGTGAGTGAGTGAAATCG	42.69	63	64	0.984375	4.994960846867749	32.665643232124445	12.448666123639343	0.7240639100673963	19
chr19:7446123-7446156	chr19:7105692-7517098	chr19:7400000-7500000	TGTCCATTCCCGAGATGTTAATGCGGGATCTTGC	43.23	286	286	1.0	5.115090543259559	66.70725711330549	3.7034344609026726	0.9474023848068656	19
chr19:377785-377818	chr19:366203-387015	chr19:376946-386058	GTGTGGATGACGCAGTACCTATACCCAACATGCA	42.8	251	251	1.0	5.291183294663574	28.804194798054272	5.425304445966762	0.8415020796158911	19
chr19:7447537-7447576	chr19:7105692-7517098	chr19:7400000-7500000	ATCTTACTGTCCATTTCCGAGATGTTAATGCGGGATCTTC	42.07	464	465	0.9978494623655914	5.175967633759545	140.92430503085868	11.727681629627623	0.9231737372949412	19
chr19:7448560-7448598	chr19:7105692-7517098	chr19:7400000-7500000	GTCCATTTCCGAGATGTTAATTGTGGATCTTGCTTTCCG	42.08	224	225	0.9955555555555556	5.0679186228482	80.42417603308365	18.012378827090238	0.8170153470661761	19
chr19:25029836-25029872	chr19:24344353-30168597	chr19:24500000-25300000	TGTGCATTCTCCTCCCGATTTCGAATCTTCCTTTTCA	42.53	79	79	1.0	5.000258183434428	118.71153766880217	46.19501195159952	0.7198715753986982	19
chr19:7448599-7448633	chr19:7105692-7517098	chr19:7400000-7500000	TTTCCAAGATGTTAATGCGGGATCTTGCTCTCCGT	42.75	271	271	1.0	5.109054325955736	89.82435909556084	25.751977941514912	0.7771864154748742	19
chr19:7448977-7449024	chr19:7105692-7517098	chr19:7400000-7500000	AGATGTTAATACGGGATCTTGCTGTCCATTTCCGATATGTTAATATGG	42.41	678	678	1.0	5.272837022132797	161.32738259876956	52.81428667027266	0.7533675400469672	19
chr19:7450243-7450275	chr19:7105692-7517098	chr19:7400000-7500000	TGCTTTCTGTTTCCGAGATGTTAACGCGGGATC	42.13	235	235	1.0	5.094567404426559	69.77118514183432	9.455645043086395	0.8806509736535428	19
chr19:7450981-7451021	chr19:7105692-7517098	chr19:7400000-7500000	ATCTTGCTGTCCATTTCCAAGATGTTAATACGGGATCTTGC	42.6	350	356	0.9831460674157304	5.056575407501187	125.50985704760345	39.96483996535008	0.7584836794581253	19
chr19:24881813-24881850	chr19:24344353-30168597	chr19:24500000-25300000	CTCTGTTTGTGCAATCCACAATTGGATAATCGGAACGC	42.7	2551	2551	1.0	5.008337037230705	207.4024018613092	28.90003024067057	0.8776989725260282	19
chr19:7450859-7450899	chr19:7105692-7517098	chr19:7400000-7500000	GTTTCTGAGATGTTAATACGGGATCTTGCTGTCCGTTTTCG	42.74	500	500	1.0	5.201207243460765	153.72211360155427	25.46047061595808	0.8579076715120303	19
chr19:24911114-24911147	chr19:24344353-30168597	chr19:24500000-25300000	TTTTGTAAGGTCGGCAAGCGGATAAATGGCTTCG	42.61	40	40	1.0	5.000130725789584	186.2883153199249	29.36084884506771	0.8638490023425094	19
chr19:24914975-24915014	chr19:24344353-30168597	chr19:24500000-25300000	TGTGCATTCTACTCCCGAATGTGAATCTTCCTTTTCATGA	42.16	814	841	0.967895362663496	4.842137083135509	234.268540224984	89.54685150337936	0.7234632639745029	19
chr19:24922189-24922223	chr19:24344353-30168597	chr19:24500000-25300000	TTTTGTAAGTTCGGCAAGCGGATAAATGGCTTCGC	42.95	58	58	1.0	5.000189552394897	208.433242778934	9.334601411465716	0.9571350791198344	19
chr19:24933943-24933980	chr19:24344353-30168597	chr19:24500000-25300000	AAAACCCTTTTATCGAATCTGCAGGTAGACATTCGGGG	42.66	2312	2338	0.9888793840889648	4.951952871082766	210.7035554934269	65.82105608962942	0.7619703515256199	19
chr19:25006380-25006415	chr19:24344353-30168597	chr19:24500000-25300000	TTTTGTAAGATCGGCAAGCAGATAATTGGCTTCGCT	42.03	325	330	0.9848484848484848	4.925304571282792	220.0992722703999	25.732240164051603	0.895325705361257	19
chr19:25014720-25014760	chr19:24344353-30168597	chr19:24500000-25300000	AAAACCCTTTTATCGAATCTGCAGGTATACATTCGGGATGC	42.6	999	1007	0.9920556107249257	4.963542930219481	150.9832373607356	15.755190481925766	0.9055095415869416	19
chr19:24995306-24995340	chr19:24344353-30168597	chr19:24500000-25300000	TTTTGTAAGATCGGCAAGCGGATAAATGGCTTCGC	42.7	975	975	1.0	5.003186441121104	234.8728183402929	89.10950874584265	0.7249556494414847	19
chr19:24891183-24891217	chr19:24344353-30168597	chr19:24500000-25300000	TTTTGTAAGATCGGCAAGCGGAAAACTTGCTTCGC	43.17	615	615	1.0	5.002009909014848	159.4790658498329	19.909338066884672	0.8890154679333245	19
chr19:25054751-25054787	chr19:24344353-30168597	chr19:24500000-25300000	AAACGTGCTTTTGTAAGATCGGCAAGCGGATAATTGG	42.64	1418	1418	1.0	5.004634229240746	238.5858892845016	100.9782757132812	0.7026238745954227	19
chr19:36923635-36923678	chr19:36916964-37005083	chr19:36917388-36939057	TATAAGGATCTGGATCTGTCAGTATCTGAGGAGGTAGGATCTGG	42.92	669	669	1.0	6.0	154.57658050712254	62.35369038905356	0.7125634420154467	19
chr19:25183163-25183196	chr19:24344353-30168597	chr19:24500000-25300000	TTTTGTAAGATCGGCAAGCGGATAACTGGCTTCG	42.25	984	984	1.0	5.003215854423762	232.13408962638908	77.46671951042175	0.7497851516396081	19
chr19:36922457-36922496	chr19:36916964-37005083	chr19:36917388-36939057	CCCTGGTATGAGGATCTGAGTCTTTCAATATCTGAGGAGG	42.27	277	282	0.9822695035460992	5.325398339853068	47.16878784510188	11.686806947014626	0.8014325233090664	19
chr19:25185201-25185236	chr19:24344353-30168597	chr19:24500000-25300000	AACACCCTTTTGAACAATTGCGGGTGAATCTTTGGA	42.49	43	43	1.0	5.000140530223803	136.26926534469231	51.99065090669377	0.7238357907411904	19
chr19:25185377-25185416	chr19:24344353-30168597	chr19:24500000-25300000	TTTTGTAAGATCGGCAAGCAGATAACTGGCTTAGCTTTGT	42.69	296	296	1.0	5.00096737084292	145.72012081268258	24.761395059093807	0.8547561304081933	19
chr19:25189805-25189838	chr19:24344353-30168597	chr19:24500000-25300000	TTTTGTAAGATCGGCAAGCGGATAACTGGCTTCC	42.17	982	982	1.0	5.0032093181342825	230.8252717619	72.19510591256363	0.7617483468714992	19
chr19:36918305-36918341	chr19:36916964-37005083	chr19:36917388-36939057	TATGAGGATATGGGTCTTCCATGTCTGAGGAGGTAGC	42.25	92	95	0.9684210526315792	4.979623947761781	68.85438719022184	25.70170554475118	0.7281856218743162	19
chr19:36920747-36920788	chr19:36916964-37005083	chr19:36917388-36939057	GGATTATGAGGATCTGGATCTGTCAGTATCTGAGGAGGTAGG	42.68	299	299	1.0	5.44693572496263	103.37853779470883	27.013211625861903	0.7928303612314271	19
chr19:36921372-36921405	chr19:36916964-37005083	chr19:36917388-36939057	TCTGGTACAGGTATGAGGATCTGGGTCTGTCAGT	42.18	599	600	0.9983333333333332	5.88703288490284	140.38596478950765	56.54728952597604	0.7128606353328815	19
chr19:36930429-36930470	chr19:36916964-37005083	chr19:36917388-36939057	TCGTTTGAGGATCTAGGTCTTTCAATATCTGAGGAGGTAGGA	42.42	117	120	0.975	5.049887892376682	58.342015570193006	11.140292296048576	0.8396672097090611	19
chr19:36920634-36920667	chr19:36916964-37005083	chr19:36917388-36939057	AGGTACAGGTATGAGGATCTGGGTCTGTCAGTGT	42.35	560	561	0.9982174688057042	5.828157598139134	140.12109129953583	49.47698351183372	0.7390427958666869	19
chr19:39947131-39947156	chr19:39940529-40108546	chr19:39900000-40200000	GCTTCGGTTCCCGCGAAAGGAGGAGC	43.33	243	243	1.0	5.035609613130129	53.650649116719386	3.598027577179141	0.937150904003994	19
chr19:58949179-58949206	chr19:58918159-58972562	chr19:58949118-58951059	TGCGGTGTAATTTCCGAGACTGCGGTGT	42.2	45	45	1.0	5.0920245398773005	78.90369126097347	19.736300952800985	0.7999158301834808	19
chr19:58949385-58949417	chr19:58918159-58972562	chr19:58949118-58951059	GGAATTTCCGAGACTGCGGTGTAATTTCCGTGG	42.49	72	72	1.0	5.147239263803682	52.58719149489534	12.211091007884582	0.8115522428027206	19
chr19:60038384-60038408	chr19:60020960-60071249	chr19:60038356-60039687	CCCCTACTCAGACGGCGCGAGCGCT	45.96	275	275	1.0	6.0	45.99878572006422	14.44516419905866	0.7610155488119649	19
chr19:60038759-60038783	chr19:60020960-60071249	chr19:60038356-60039687	GCTCCCCTACTCAGACGGCGCGAGC	44.49	179	179	1.0	5.65090909090909	43.9512104147952	13.087728191772456	0.7705474801688282	19
chr19:60039369-60039393	chr19:60020960-60071249	chr19:60038356-60039687	CCCCTACTCAGACGGCGCGAGCCCT	45.52	176	176	1.0	5.64	43.78967940989133	11.542347192827568	0.7913984377311709	19
chr19:7448458-7448492	chr19:7105692-7517098	chr19:7400000-7500000	TTCTGTTTCCGAGATGTTAATGCGGCATCTTGCTT	42.07	203	204	0.9950980392156864	5.057180336923502	68.338884949179	11.514291198037474	0.8558067223674377	19
chr19:25064291-25064329	chr19:24344353-30168597	chr19:24500000-25300000	AAAACCCTTTTATCGAATCTGCAGGTAGACAATTGGGGT	42.48	1761	1777	0.9909960607765896	4.960735506769376	212.5582121799591	54.612985238985566	0.7955880507832277	19
chr20:26364694-26364729	chr20:26219829-30013689	chr20:26300000-29600000	CCATTTGGAGCTCGTTCAGGCTTGTGTTGATAAAGG	42.45	58	58	1.0	5.000361821584528	509.9374630117693	120.6546543747171	0.8086645058698562	20
chr20:27302471-27302506	chr20:26219829-30013689	chr20:26300000-29600000	AACTTCGTTGGGATGTTTCGATTGAAGTCCCAGTGT	42.83	14402	14405	0.9997917389795208	5.088802737318066	1448.391342429034	223.9333825375996	0.8660945573581307	20
chr20:1894810-1894836	chr20:1890352-1910511	chr20:1893492-1907419	CCCCTGTATCCATCCCCGTGTCCACCC	43.57	271	280	0.9678571428571427	5.8392857142857135	468.8182776246492	134.2441992664126	0.7773958679066304	20
chr20:1895047-1895073	chr20:1890352-1910511	chr20:1893492-1907419	CCCCGTGTCCATCCCCGTGTATCCATC	42.04	144	144	1.0	5.531365313653136	469.16931429572713	56.33203751607731	0.8928032490842169	20
chr20:1902061-1902085	chr20:1890352-1910511	chr20:1893492-1907419	CCCCGTATCCATCCCCGTGTCCACC	42.26	114	114	1.0	5.4206642066420665	280.992917843363	116.14330201746832	0.707547949018177	20
chr20:1902736-1902765	chr20:1890352-1910511	chr20:1893492-1907419	CCCCTGTATCCATCCCCGTGTATCCATCCC	42.7	173	182	0.9505494505494504	5.3911236365110895	626.3049545675707	34.67513736243508	0.9475398158192836	20
chr20:26679291-26679333	chr20:26219829-30013689	chr20:26300000-29600000	AACGAAATCGTCAAAGATATGCAAATATGCTCCTGCAGATTCT	42.39	4179	4185	0.9985663082437276	5.018901410214272	395.3296841570736	160.21436178592518	0.7116081740846092	20
chr20:27155093-27155123	chr20:26219829-30013689	chr20:26300000-29600000	AAGTGTCCATTCGGATCGCATTCAGGCTTGT	42.11	80	80	1.0	5.000499064254524	1158.8578911531115	69.44485957448254	0.943462750096956	20
chr20:26702626-26702663	chr20:26219829-30013689	chr20:26300000-29600000	TTCAAACGTGTTCTATGAAGGGGAACGTTCCATTCTGT	42.48	390	391	0.9974424552429668	4.989645214455632	198.82783838794225	30.311015925525275	0.8677176945117344	20
chr20:26926018-26926058	chr20:26219829-30013689	chr20:26300000-29600000	TTTTGTAATGTCTCGAAGTGAACATTTGGCGTGATTTCAGG	42.09	874	875	0.9988571428571428	4.999737991266376	770.3211484162002	18.59190195648345	0.9764335221128608	20
chr20:26929078-26929117	chr20:26219829-30013689	chr20:26300000-29600000	TTTTGTAATGTCTCTAAGTGAACATTTGGCGTGCTTTCCG	42.15	5420	5431	0.9979745903148592	5.023684554818214	833.7944436269432	175.63929897728423	0.82600215193505	20
chr20:26935366-26935407	chr20:26219829-30013689	chr20:26300000-29600000	TTTTGTAGTGTCTATAAGTGAACATTTGGCGTGCTTTCAGGC	42.96	19433	19438	0.9997427718901122	5.119942805177323	1559.2700914031036	336.2871431643938	0.8225919339011025	20
chr20:27002996-27003024	chr20:26219829-30013689	chr20:26300000-29600000	GTCCATTCGGAGCACATTCAGGCTTGCGT	42.99	40	40	1.0	5.0002495321272615	771.2506461074762	86.64186673998138	0.8990061511873956	20
chr20:27029347-27029386	chr20:26219829-30013689	chr20:26300000-29600000	TTTTGTAGTGCCTATAAGTGAACATTTGGCGTGCTTTCAG	42.07	9343	9348	0.9994651262302096	5.055610097776127	924.7124740646065	188.24229215610404	0.8308625850129352	20
chr20:27287588-27287628	chr20:26219829-30013689	chr20:26300000-29600000	TTTTGTAGTGTCTATAAGTGAACACTTGGCGTGCTTTCAGG	42.58	5513	5513	1.0	5.034391765439801	1012.0981889936746	60.9362810512963	0.9432112548548952	20
chr20:26699448-26699491	chr20:26219829-30013689	chr20:26300000-29600000	TCAGAGACTAGCTTCTGAGAATAGTTCTGTCCAGTTGTTAAGGG	42.92	1743	1759	0.9909039226833428	4.9653929758621285	368.17595876054014	83.76686380147187	0.8146516337473685	20
chr20:1894137-1894161	chr20:1890352-1910511	chr20:1893492-1907419	CCCCGTGTCCATCCCCGTGTCCACC	44.56	119	119	1.0	5.439114391143911	377.7741590463632	148.25091036679453	0.7181675950688325	20
chr20:26579555-26579589	chr20:26219829-30013689	chr20:26300000-29600000	TTTTCAACATAGGCGTGAAACCGCCTCAAATGTCC	42.65	137	137	1.0	5.000854647535872	294.5076300597569	50.66454840494647	0.8532194899649848	20
chr20:62195536-62195577	chr20:62191063-62210326	chr20:62194381-62195873	ATCTTCTGTTAAACGATGTCTCTGAGACATGATACCGATCGT	42.16	654	659	0.992412746585736	5.948489072295196	29.69967803209849	3.302736801004073	0.8999243898452148	20
chr20:62194666-62194705	chr20:62191063-62210326	chr20:62194381-62195873	TCTGTTAAACGATGTCTCTGAGACATGATACCGATCGTGG	42.67	621	626	0.9920127795527156	5.8967154814739855	29.612892980467876	3.1687806066500013	0.9033368263450946	20
chr20:62194430-62194473	chr20:62191063-62210326	chr20:62194381-62195873	GAATCTTCTGTTAAAGGATGTCTCTGAGACATGATACCGATCGT	42.2	378	383	0.9869451697127938	5.5048615951703015	31.802365357060967	6.859159849743332	0.8225843441754298	20
chr20:28906958-28906999	chr20:26219829-30013689	chr20:26300000-29600000	TTTTGTAGTGTCTATAAGTGAACATTTGGCGTGCTTTCAGCC	42.96	17971	17976	0.9997218513573654	5.110717803262185	1361.5883956350112	161.65924159947625	0.8938719892630363	20
chr20:29469276-29469309	chr20:26219829-30013689	chr20:26300000-29600000	ACTCGCAGATTTGAAACGTGGTTTTGATGCAGCA	42.83	301	301	1.0	5.001877729257641	81.00284043872227	34.637184142638965	0.7004740852656152	20
chr20:32233817-32233861	chr20:30284412-32981248	chr20:32200000-32900000	ATTGGAATCAACAATGCGTGGAATGTATTGCATTTGAATAGACTG	42.05	363	375	0.968	4.840657469340737	29.58175728916964	7.619112738143856	0.7951899315110165	20
chr20:32463214-32463245	chr20:30284412-32981248	chr20:32200000-32900000	TGCGTGGAATGTAGTGCATTCGAATGCAACGG	43.07	335	335	1.0	5.000606755452196	51.9834074153024	8.30680528901827	0.8622196718768091	20
chr20:32517119-32517155	chr20:30284412-32981248	chr20:32200000-32900000	GATTGGAATCTACCTGCGTGGAATGTAGTGCATTCGA	42.66	357	357	1.0	5.000646602078907	59.84107992377455	21.347858587702245	0.7370595184627949	20
chr20:29327291-29327335	chr20:26219829-30013689	chr20:26300000-29600000	TTCGGGAACACACTTCTTATAGAATTTACGAGCGGATATAAGGAC	42.27	499	505	0.988118811881188	4.943706972693526	63.65778752442704	6.643418669888915	0.9055006445902768	20
chr20:62194474-62194513	chr20:62191063-62210326	chr20:62194381-62195873	GGGAATCTGCTGTTAAACGATGTCTCTGAGACATGATACC	42.12	393	398	0.9874371859296482	5.529946110643716	27.721631275305228	10.87559940694539	0.7182285046179062	20
chr20:29247774-29247807	chr20:26219829-30013689	chr20:26300000-29600000	TTTTGTAGCGTCTGCAAATGGGTATGTAGCCTGC	42.33	434	439	0.9886104783599088	4.945759815380331	156.6616186415465	32.88625326397367	0.8265015959642861	20
chr20:62195025-62195065	chr20:62191063-62210326	chr20:62194381-62195873	TGGGACTCTTCTGTTAAACGATGTCTCTGAGACATGATACC	42.39	577	582	0.9914089347079038	5.827331249708449	29.6104689274265	11.768150454398404	0.7155982816679612	20
chr20:62195258-62195300	chr20:62191063-62210326	chr20:62194381-62195873	GACTCTTCTGTTAAACGATGTCTCTGAGACATGATACCGATCG	42.51	663	668	0.9925149700598802	5.9625748502994025	29.807163329798477	4.792300024719128	0.8614920706828418	20
chr20:62195578-62195619	chr20:62191063-62210326	chr20:62194381-62195873	GGGAATCTTCTGTTAAACGATGTCTCTGAGACATGATACCGA	42.45	589	594	0.9915824915824916	5.846298581592697	30.515920432524915	4.203970904106567	0.8789175097540949	20
chr20:63734543-63734568	chr20:63731612-63740105	chr20:63734097-63737639	CCCCTCTCACCAACGACGAGGAGCAC	42.25	45	45	1.0	5.177865612648222	32.60947794594536	11.737883419156796	0.7353194630336322	20
chr20:63735090-63735117	chr20:63731612-63740105	chr20:63734097-63737639	CCTTCTCACCAACGACGAGGAGCACTGC	42.54	71	71	1.0	5.280632411067193	40.52568138464781	15.141418019888569	0.7280005931357243	20
chr20:28301809-28301837	chr20:26219829-30013689	chr20:26300000-29600000	GTCCATTCGGAGGGCATTCAGGCTTGTGT	42.55	88	89	0.9887640449438202	4.9443691953990765	948.6411790223924	148.06308553556926	0.864992696462936	20
chr20:65947938-65947980	chr20:65937086-65958785	chr20:65947342-65949379	ACAGCTGTATACTCAAATACTACACCGTCTTGATTACCACAGC	42.62	161	169	0.9526627218934912	4.976276572430418	25.69807514686625	9.416719352658198	0.7318304296843963	20
chr20:65948467-65948510	chr20:65937086-65958785	chr20:65947342-65949379	ACAGCTTTATACTCAAATACTACACCGTCTTGATTACCACAGCT	42.33	344	358	0.9608938547486032	5.259495728769472	35.69932389913973	11.178484756267354	0.7615399465781559	20
chr20:27323276-27323319	chr20:26219829-30013689	chr20:26300000-29600000	TTTTGTAGTGTCTATAAGTGAACATTTGGCGTGCTTTCAGTTGT	42.5	18109	18114	0.999723970409628	5.11158928436255	1387.5238428045768	203.18924571844752	0.8722653084428263	20
chr20:28731346-28731385	chr20:26219829-30013689	chr20:26300000-29600000	TGTTTGCTCAACTAACAGGATTGAACCATCGTTTTGAAGG	42.06	13843	13869	0.9981253154517268	5.076983408200618	833.5932784742322	49.9732427066896	0.9434414483700692	20
chr21:38570583-38570612	chr21:38566935-38574323	chr21:38569670-38571408	GGGGTTACCAGAGAAACCGTGGACAGAACG	42.03	335	335	1.0	5.872395833333332	55.70104468759264	21.62691310199436	0.7203222001434176	21
chr21:44002964-44002988	chr21:43988417-44009277	chr21:44002283-44004274	ACGCCGTGCTGCCGTTCCGGCCACG	49.39	180	180	1.0	5.7346938775510194	29.421209802274408	7.033669998892335	0.8070582035311711	21
chr21:44004265-44004289	chr21:43988417-44009277	chr21:44002283-44004274	ACGCTGTGCTGCCGTTCCGGCCACA	47.09	63	63	1.0	5.257142857142857	26.834486982163657	10.58911488247649	0.7170471479261418	21
chr21:44678061-44678099	chr21:44628188-44700978	chr21:44675550-44680015	CACACAAGTTAGACTCTAGATTAAATTCCTCCCGCGGTT	42.01	886	887	0.9988726042841036	5.716449410988573	60.268482548708704	10.65394936316547	0.8497802588551432	21
chr21:44300132-44300164	chr21:44293870-44304351	chr21:44297413-44300963	GGGTAGAAACAGCACACGTAAGATCGGGTGTGC	43.56	730	730	1.0	5.873205741626794	53.97746350008236	12.856752618042709	0.8076321775762395	21
chr21:44677178-44677217	chr21:44628188-44700978	chr21:44675550-44680015	AAGTTAAACTCTAGATTAAATTCCTCCCGCGGTTAGCCTG	42.02	1149	1150	0.9991304347826088	5.932082491761454	60.97845506741926	16.77769722555591	0.7842267559441508	21
chr21:44299205-44299238	chr21:44293870-44304351	chr21:44297413-44300963	CGTGGATAGAAACAGCACACGTAAGATCGGGTGT	42.78	762	762	1.0	5.911483253588518	53.99216529977706	16.709910127514597	0.7636574311782591	21
chr21:44115948-44115975	chr21:44112337-44120019	chr21:44115660-44116895	CAGTCCATTGACGTAGCGCACACGGTGT	42.68	190	190	1.0	5.922330097087379	26.60882081844043	3.6285744166907263	0.8799971231491897	21
chr21:44300105-44300131	chr21:44293870-44304351	chr21:44297413-44300963	AGATGCGAACACCGGGAACAGTCGTGT	42.08	184	184	1.0	5.220095693779904	35.92859085263574	8.075316414059863	0.8164863777864637	21
chr21:44116087-44116115	chr21:44112337-44120019	chr21:44115660-44116895	CCATTGACGTAGCGCACACGGTGTTGTCA	42.9	173	173	1.0	5.839805825242719	26.019449810584863	4.300236669435387	0.8581701472319275	21
chr21:44116116-44116144	chr21:44112337-44120019	chr21:44115660-44116895	GCATCGCCGTGTCAGTCCATTGACGTAGC	42.99	206	206	1.0	6.0	26.894233177003358	6.224169775697058	0.8120631062860609	21
chr21:44116170-44116197	chr21:44112337-44120019	chr21:44115660-44116895	TGTCAGTCCATTGACGTAGCGCACACGG	42.48	199	199	1.0	5.966019417475728	26.33487592688495	2.7450740664196736	0.9056025176435414	21
chr21:44770145-44770169	chr21:44740843-44773719	chr21:44766785-44770812	GTGGCGGAAGCGCATTCACAGTGCT	42.21	193	193	1.0	5.382936507936506	70.59303384981341	10.824328047714948	0.8670513537230742	21
chr21:44297421-44297454	chr21:44293870-44304351	chr21:44297413-44300963	CGAGTGGATAGAAACAGCACACGTAAGATCGGGT	42.47	642	642	1.0	5.767942583732058	53.982639286850656	19.63853606739772	0.7332488109174903	21
chr21:44297824-44297856	chr21:44293870-44304351	chr21:44297413-44300963	GTAGAAACAGCACACGTAAGATCGGGTGTGCAC	42.33	756	756	1.0	5.904306220095693	53.99169265614464	8.445306342002185	0.8647387530228215	21
chr21:44297952-44297986	chr21:44293870-44304351	chr21:44297413-44300963	ATGGATAGAAACAGCACACGTAAGATCGGGTGTGC	42.96	810	811	0.998766954377312	5.96273429341766	53.99306626302013	12.856575012265823	0.8076792221019913	21
chr21:44297671-44297703	chr21:44293870-44304351	chr21:44297413-44300963	ACACTGGGAACAGTCGCATGGATAGAAACAGCA	42.88	64	64	1.0	5.076555023923445	35.16413988782609	11.017559469522554	0.7614301850551243	21
chr21:44297987-44298014	chr21:44293870-44304351	chr21:44297413-44300963	GTGAGGAGATGCGAACACCGGGAACAGT	42.06	248	250	0.992	5.25665071770335	39.73679284272093	16.936374755222875	0.7011570823890677	21
chr21:44298395-44298426	chr21:44293870-44304351	chr21:44297413-44300963	GAACACCGGGAACAGTCGAGTGGGTAGAAACA	42.82	250	250	1.0	5.2990430622009566	42.70834685410133	17.80320428646427	0.7057883337826157	21
chr21:44299177-44299204	chr21:44293870-44304351	chr21:44297413-44300963	GAGGAGATGCGAACACCGGGAACAGTCG	42.37	274	276	0.9927536231884058	5.291519312114279	43.17457664820682	12.375371331058018	0.7772208295194556	21
chr21:44298427-44298454	chr21:44293870-44304351	chr21:44297413-44300963	GCACACGTAAGATCGGGTGTGCACGAGG	42.89	452	452	1.0	5.54066985645933	52.404280907426106	4.011350415766383	0.9288964721003252	21
chr21:44298546-44298580	chr21:44293870-44304351	chr21:44297413-44300963	GTGGATAGAAACAGCACACGTAAGATCGGGTGTGC	43.32	836	836	1.0	6.0	53.99600642130354	12.296191390186626	0.8145152552468946	21
chr21:44298823-44298850	chr21:44293870-44304351	chr21:44297413-44300963	GCACACGTAAGATCGGGTGTGCGTGAGG	42.89	356	356	1.0	5.425837320574162	50.76393450730119	7.736684294380137	0.8677503853316885	21
chr21:44298942-44298974	chr21:44293870-44304351	chr21:44297413-44300963	GTGGGTAGAAACAGCACACGTAAGATCGGGTGT	42.91	669	669	1.0	5.80023923444976	53.94372499671508	18.14423149447968	0.7483042608275917	21
chr21:44297769-44297797	chr21:44293870-44304351	chr21:44297413-44300963	ACACGTAAGATCGGGTGTGCACGAGGAGA	42.61	451	451	1.0	5.539473684210527	52.668912586362886	16.366821518273355	0.7629224671752393	21
chr21:44768344-44768377	chr21:44740843-44773719	chr21:44766785-44770812	TATATTCAGTGGCGGAAGCGCATTCACAGTGTTG	42.26	504	509	0.9901768172888016	5.950884086444009	98.9095644748148	25.147952242097546	0.7972879603943481	21
chr21:44768310-44768343	chr21:44740843-44773719	chr21:44766785-44770812	TATATTCAGTGGCGGAAGCGCATTCACCATGTTG	42.36	408	408	1.0	5.809523809523809	82.99757733725987	18.67861195376944	0.8162931549263185	21
chr21:44768033-44768066	chr21:44740843-44773719	chr21:44766785-44770812	CCATGTTGTATATTCAGTGGCGGAAGCGCATTCA	42.36	441	441	1.0	5.875	79.1889142192242	15.75858051476832	0.8340284748015944	21
chr21:38570500-38570529	chr21:38566935-38574323	chr21:38569670-38571408	GGTTACCAGAGAAACCGTGGACAGAACGGG	42.03	287	287	1.0	5.747395833333332	53.28315730892811	21.71429403151567	0.7104662406066882	21
chr21:38569890-38569916	chr21:38566935-38574323	chr21:38569670-38571408	GGGGTTACCAGAGAAACCGTGGACGGG	42.26	348	348	1.0	5.90625	51.378711947195605	9.881873242986243	0.8386911712921409	21
chr21:38570328-38570354	chr21:38566935-38574323	chr21:38569670-38571408	GGGTTACCAGAGAAACCGTGGACGGGG	42.26	346	346	1.0	5.901041666666668	51.30902601201488	10.85034288615907	0.8254431620125761	21
chr21:38570298-38570327	chr21:38566935-38574323	chr21:38569670-38571408	GGGGTTACCAGAGAAACCGTGGACAGGAGG	43.09	384	384	1.0	6.0	56.19617421529996	21.16244973420714	0.7264370970711665	21
chr21:38569861-38569889	chr21:38566935-38574323	chr21:38569670-38571408	GGGGTTACCAGAGAAACCGTGGACAGGGG	43.47	332	332	1.0	5.864583333333332	56.75623542264578	20.09344058702931	0.7385357801053107	21
chr21:44770112-44770144	chr21:44740843-44773719	chr21:44766785-44770812	TGGCGGAAGCGCATTCACAGTGTTGTATATTCA	42.03	395	416	0.9495192307692308	5.531326312576312	76.9598390488094	29.38923274672656	0.7236531334920389	21
chr21:44768947-44768980	chr21:44740843-44773719	chr21:44766785-44770812	GTGTTGTATATTCAGTGGCGGAAGCGCATTCACA	42.41	480	480	1.0	5.9523809523809526	90.1443673512774	17.233279246796815	0.8395077579665833	21
chr21:44003244-44003268	chr21:43988417-44009277	chr21:44002283-44004274	TGCTGCCGTTCCGGCCACGCCGGTG	49.36	137	137	1.0	5.559183673469387	27.152140697503523	4.3824770259255725	0.8610264736880083	21
chr21:38570470-38570499	chr21:38566935-38574323	chr21:38569670-38571408	GGGTTACCAGAGAAACCGTGGACAGGAGGG	43.09	371	371	1.0	5.966145833333332	55.847684928119456	21.90369537611358	0.7182854466325008	21
chr21:44003652-44003676	chr21:43988417-44009277	chr21:44002283-44004274	CCGTGCTGCCGTTCCGGCCACGCCG	49.78	179	179	1.0	5.73061224489796	29.7656140707642	8.19845934406587	0.7840468999603379	21
chr21:44769349-44769381	chr21:44740843-44773719	chr21:44766785-44770812	ACAGTGTTGTATATTCAGTGGCGGAAGCGCATT	42.06	415	415	1.0	5.8234126984127	74.25845770030973	18.253334027175697	0.8026918116455354	21
chr21:44002557-44002581	chr21:43988417-44009277	chr21:44002283-44004274	CCGTGCTGCCGTTCCGGCCACACCA	47.33	115	115	1.0	5.469387755102041	28.40818921192898	7.164274436935918	0.7986005549783021	21
chr21:44300663-44300695	chr21:44293870-44304351	chr21:44297413-44300963	TAGAAACAGCACACGTAAGATCGGGTGTGCACG	43.28	769	769	1.0	5.919856459330144	53.99440035363602	8.521125176882679	0.8636958562761685	21
chr21:44549220-44549249	chr21:44539944-44563930	chr21:44549064-44552791	CCTGCTCTGTGAGCATCCTCTGTGGATGGG	43.38	649	651	0.9969278033794164	5.818829248259549	82.12544761476191	15.792845874065588	0.8387140409481548	21
chr21:44549644-44549673	chr21:44539944-44563930	chr21:44549064-44552791	TCTGCTCTGTGAGCATCCTCTGTGGATGGG	42.8	601	602	0.9983388704318936	5.7641879254242525	77.41360611164497	17.564383180630017	0.8150689090018606	21
chr21:44550500-44550529	chr21:44539944-44563930	chr21:44549064-44552791	CCCTGCTCTGTGAGCATCCTCTGTGGATGG	43.38	633	636	0.9952830188679244	5.790039773002862	79.4100629676128	28.432607095367647	0.7363510465870057	21
chr21:44676093-44676117	chr21:44628188-44700978	chr21:44675550-44680015	CCCGCGGTTAGCCTGACCCGTGCCC	47.03	357	357	1.0	5.290953545232274	59.53985251958324	12.334063701564062	0.8283930478532204	21
chr21:44676610-44676634	chr21:44628188-44700978	chr21:44675550-44680015	TCCCGCGGTTAGCCTGACCCGTGCC	46.38	373	373	1.0	5.3039934800326	59.68084442989493	9.900400968145588	0.857714519027215	21
chr21:44676663-44676702	chr21:44628188-44700978	chr21:44675550-44680015	TTAAACTCTAGATTAAATTCCTCCCGCGGTTAGCCTGACC	43.0	1227	1228	0.999185667752443	5.995928338762216	60.96078686942828	14.860048605383954	0.8040110147517371	21
chr21:44300165-44300191	chr21:44293870-44304351	chr21:44297413-44300963	ACGAGGAGATGCGAACACCGGGAACAG	42.13	214	216	0.9907407407407408	5.209684564947723	40.749967437896096	14.23033879139771	0.7411738899370532	21
chr21:44676729-44676770	chr21:44628188-44700978	chr21:44675550-44680015	CACACAAGTTAAACTCTAGATTAAATTCCTCCCGCGGTTAGC	42.46	1104	1105	0.9990950226244344	5.8952306143446656	60.95253975627969	11.08396073595812	0.8461341034028652	21
chr21:44678224-44678257	chr21:44628188-44700978	chr21:44675550-44680015	CTAGATTAAATTCCTCCCGCGGTTAGCCTGACCC	42.74	977	977	1.0	5.796251018744906	60.52625098218251	15.858130480660934	0.7923904052509085	21
chr21:44679990-44680028	chr21:44628188-44700978	chr21:44675550-44680015	AAGTTAGACTCTAGATTAAATTCCTCCCGCGGTTAGCCT	42.4	1085	1085	1.0	5.884270578647107	60.77022537365561	15.725432236505435	0.794427125306305	21
chr21:44299143-44299176	chr21:44293870-44304351	chr21:44297413-44300963	GATAGAAACAGCACACGTAAGATCGGGTGTGCAC	42.14	804	804	1.0	5.961722488038277	53.99476379165616	9.922781668065069	0.8447565281692788	21
chr21:38571406-38571435	chr21:38566935-38574323	chr21:38569670-38571408	GGGGTTACCAGAGAAACCGTGGACAGGAGA	42.51	367	367	1.0	5.955729166666668	56.03095712601971	21.571240922260376	0.7220279648671825	21
chr21:44115861-44115888	chr21:44112337-44120019	chr21:44115660-44116895	CCATTGACGTAGCGCACACGGTGTTGTG	42.08	162	162	1.0	5.7864077669902905	25.998788061932345	4.2221181411789175	0.8602914779324438	21
chr21:44002837-44002861	chr21:43988417-44009277	chr21:44002283-44004274	TGCCGTTCCGGCCACGCCGTGAAGC	47.61	114	114	1.0	5.465306122448982	25.054608884484036	9.305551778685713	0.7291761272624017	21
chr21:44002759-44002783	chr21:43988417-44009277	chr21:44002283-44004274	AACGCCGTGCTGCCGTTCCGGCCAC	47.83	182	182	1.0	5.742857142857143	29.178607423611037	9.902982005412616	0.7466074908903719	21
chr22:20763799-20763823	chr22:20702293-20777230	chr22:20757037-20766395	CGGCGTCGCTAAAGAGGTCGCCGCC	45.38	67	67	1.0	5.080528846153847	51.9228123049625	2.2916670757250515	0.9577296120537608	22
chr22:8535215-8535251	chr22:8318870-11357950	chr22:8400000-8900000	TTTTCAGCGTAGTCCTTACACCGCTCACAAATATCCT	42.15	1238	1247	0.9927826784282278	4.96836080631826	144.7557119630313	38.914946435603866	0.788126493502606	22
chr22:8575540-8575589	chr22:8318870-11357950	chr22:8400000-8900000	AGTTTTATCTGTGTTAGATTAACGGACACAACGAAAAGTAGTTTCTCAGA	42.14	198	198	1.0	5.000711298874855	40.469461544666025	9.252744333311556	0.8139112259818368	22
chr22:8582848-8582882	chr22:8318870-11357950	chr22:8400000-8900000	GCTCCAAACATCCGTTTGCAGATGATACGAAAGGA	42.04	1195	1205	0.991701244813278	4.962799164245437	145.60994911808274	55.99388124166827	0.7222578502514052	22
chr22:9950386-9950422	chr22:8318870-11357950	chr22:8400000-8900000	ATCAGAATTCTCCCTTTGCAGGTTGTACGATAAGCCT	42.16	538	541	0.9944547134935304	4.974206288652863	159.81481215828518	67.38454821285889	0.703412245075065	22
chr22:9952089-9952122	chr22:8318870-11357950	chr22:8400000-8900000	TAGGAATCAAGGGGCTCACATATACCCCTTTGCA	42.08	1079	1082	0.9972273567467652	4.990013003359928	166.01470665035447	22.86810288676985	0.8789296763278227	22
chr22:9953028-9953055	chr22:8318870-11357950	chr22:8400000-8900000	ATTCCGTGTGGCAAACGTGCACATCACC	42.09	55	55	1.0	5.0001975830207925	144.68594763629372	24.96361567545754	0.8528518718932159	22
chr22:9954244-9954272	chr22:8318870-11357950	chr22:8400000-8900000	CACGTCACGAAGACGTTCCTCGGAATGCT	42.15	144	144	1.0	5.000517308272621	28.89550800371429	1.1268985872596688	0.9624647483257236	22
chr22:9958939-9958972	chr22:8318870-11357950	chr22:8400000-8900000	TAGGAAACAAGGGGCTCACATATACCCCTTTGCA	42.35	280	280	1.0	5.0010058771967625	140.94761516451726	22.579610530236543	0.8619213991168386	22
chr22:8811513-8811553	chr22:8318870-11357950	chr22:8400000-8900000	TTTTCAGCATAGTCCTTACACCGCTGACAAATATCCTTCTG	42.19	222	224	0.9910714285714286	4.956154659777434	155.37303995288747	47.15071551206312	0.7671842722656643	22
chr22:9971367-9971396	chr22:8318870-11357950	chr22:8400000-8900000	GCACGTCACGAAGACGTTCCTCAGAATGCT	42.25	432	435	0.993103448275862	4.967069166197175	52.93620503578256	5.6946381546274605	0.9028729957689076	22
chr22:9962012-9962053	chr22:8318870-11357950	chr22:8400000-8900000	TTTTCAACATAGGTCTTACACCGCTCACGAATATCCTTCTGC	43.24	379	380	0.9973684210526316	4.988203631897349	137.9852033469422	26.98243946513526	0.8364379886553132	22
chr22:8491241-8491275	chr22:8318870-11357950	chr22:8400000-8900000	GCCCCAAACATCCGTTTGCAGATGATACGAAAAGA	42.4	1563	1573	0.993642720915448	4.973828554786318	153.14768335980256	61.55766236622381	0.7132923628050969	22
chr22:20285313-20285337	chr22:20280843-20290228	chr22:20283694-20285352	GCGCCGTGGGTAGCAGTGACTGCTC	43.41	63	64	0.984375	5.08508743523316	25.012871787092827	8.643614984568107	0.7431813057848299	22
chr22:10112897-10112933	chr22:8318870-11357950	chr22:8400000-8900000	GCTCCAAACATCCGTTTGCAGATGATACGAAAAGAGT	42.01	1634	1646	0.9927095990279464	4.9694180070665634	156.40352199596532	56.92990621819229	0.7331411832887135	22
chr22:10090020-10090051	chr22:8318870-11357950	chr22:8400000-8900000	TCAATTCCGTGTGACAAACGTGCACATCACCA	42.48	2059	2064	0.997577519379845	4.995284386714	160.80801722663497	48.87881749962872	0.7668961069328091	22
chr22:10090785-10090819	chr22:8318870-11357950	chr22:8400000-8900000	TTCTCCGTAAGCCACAAACGGATCAGAATTCTCCC	42.68	638	638	1.0	5.0022919630411975	138.2184817101382	11.945680355645658	0.9204491924616972	22
chr22:10055628-10055662	chr22:8318870-11357950	chr22:8400000-8900000	CCGCAAAGAGTTTTCTCGAAAAGCTACTGTGTCGT	42.1	155	155	1.0	5.0005568248767815	64.60315784672153	5.409767754012064	0.9227318711852918	22
chr22:10044405-10044433	chr22:8318870-11357950	chr22:8400000-8900000	GCCCCAAACATCCGTTTGCAGATGATGCG	42.52	561	567	0.9894179894179894	4.949105293902036	87.49460120148319	22.811216911039697	0.7932002381980433	22
chr22:10011655-10011689	chr22:8318870-11357950	chr22:8400000-8900000	TTTTAGGTGACGATACTTCCATTTTCAGCACGGGC	42.03	96	97	0.9896907216494846	4.94879848042917	90.18286307127909	29.461417243253656	0.7537582476504304	22
chr22:9973147-9973182	chr22:8318870-11357950	chr22:8400000-8900000	ACCGTAGGACTTAAACCGCTCGCAAATATAACTCCA	42.09	930	930	1.0	5.00334094926068	100.45291149739856	23.206717815095644	0.8123339205841296	22
chr22:10058498-10058536	chr22:8318870-11357950	chr22:8400000-8900000	CCCATATGGCATGTTTCAACTATGTGAAACGAATGCACT	42.15	796	802	0.9925187032418952	4.965453081383133	135.13596420601868	42.10654783088727	0.7624353923503424	22
chr22:20758163-20758188	chr22:20702293-20777230	chr22:20757037-20766395	TCCACTGCATCGCTAACGAGGTCGCC	42.45	75	77	0.974025974025974	4.960274100899102	49.0162986951792	19.23520670846172	0.7181716858155102	22
chr22:39111508-39111546	chr22:39034940-39154581	chr22:39108779-39114742	GAACCTATGCTGCGTGACACTACAATGGTAGATACATGT	42.04	1288	1340	0.9611940298507464	5.450614793898376	70.81197605032615	14.233693924495991	0.8326347016995704	22
chr22:7053753-7053777	chr22:0-8279548	chr22:6700000-7100000	CCTGCAATGTTGACGCCCTGTCGCC	42.46	48	48	1.0	5.000100703878148	75.04651439643015	12.031700190308769	0.8618288139299877	22
chr22:20758567-20758592	chr22:20702293-20777230	chr22:20757037-20766395	GTCCACGGCGTCGCTAAAGAGGTCGC	43.11	78	78	1.0	5.09375	55.4266523273801	14.549281971528954	0.7920816332457917	22
chr22:39111337-39111376	chr22:39034940-39154581	chr22:39108779-39114742	GAAACCTATGCTGCGTGACACTACAATGGTAGATACATGT	42.11	1268	1320	0.9606060606060606	5.4376649376649375	70.8403454213595	15.825339228139566	0.8173978629241575	22
chr22:20766125-20766149	chr22:20702293-20777230	chr22:20757037-20766395	AGGGCGTCGCTAACGAGGTCGCCGT	45.68	160	167	0.9580838323353292	4.98272685398434	112.72983287892563	18.799046987900518	0.857072857254356	22
chr22:39109125-39109164	chr22:39034940-39154581	chr22:39108779-39114742	CGAAACTATGCTGCGTGACACTACAATGGTAGATACATGT	42.17	1361	1413	0.9631988676574664	5.497175519468511	70.96610619431705	16.280584441003583	0.8133959658246039	22
chr22:20763040-20763064	chr22:20702293-20777230	chr22:20757037-20766395	CCGCGGCATCGCTAACGAGGTCGCC	45.43	122	122	1.0	5.146634615384615	68.59444906702632	22.49133282027433	0.7530752620853319	22
chr22:20764505-20764532	chr22:20702293-20777230	chr22:20757037-20766395	GGCGTCGCTAACGAGGTTGAAGTCCAGG	42.55	77	77	1.0	5.0925480769230775	42.62046334547889	8.937201424189407	0.8266562020581038	22
chr22:47102844-47102871	chr22:47082804-47106600	chr22:47101735-47104211	AGGTTCCCCTGTGTGTAGGTTCCCCTGT	42.51	141	141	1.0	5.481228668941982	75.99760398679929	29.709658510749712	0.7189440175745864	22
chr22:39110735-39110768	chr22:39034940-39154581	chr22:39108779-39114742	GACAGCGAAACTATGCTGCGTGACACTACAATGG	42.45	783	783	1.0	5.391891891891892	70.92134778598155	10.959171952113856	0.8661565414195211	22
chr22:47348450-47348480	chr22:47344173-47352248	chr22:47347373-47349067	CCAGAATCCTTTTCCATAGAGGTCCGCGCAG	42.12	261	262	0.9961832061068704	5.776647737851424	31.21591386591457	9.089012835874312	0.7744937510214872	22
chr22:49890229-49890269	chr22:49885095-49894994	chr22:49888307-49891481	GCACAGTCATACTGACTCACGTCTAAGAGATTTTCTGTGTG	42.1	952	953	0.9989506820566632	5.936395348957896	57.82321596945396	2.3661512088807006	0.960688219202072	22
chr22:47702797-47702827	chr22:47698397-47710920	chr22:47701050-47703521	CCGTCCACACTCAAATATGCGTGTGTCCACA	42.27	113	113	1.0	5.223762376237624	34.747713858433485	14.69632515813718	0.7027685146593332	22
chr22:49888332-49888373	chr22:49885095-49894994	chr22:49888307-49891481	CACAGTCATACTGACTCACATCTAAGAGACTTTCTGTGTGCA	42.59	206	210	0.9809523809523808	5.108520559559135	37.0236350671659	4.1129654006012615	0.9000168863291462	22
chr22:49888539-49888587	chr22:49885095-49894994	chr22:49888307-49891481	ACTGACTCATATCTAAGAGATTTTCTATGTGCACAGTCATACTGACTCA	42.24	461	472	0.9766949152542372	5.3394587503562505	53.644234379955776	8.519927865625169	0.8629447006465397	22
chr22:49888647-49888687	chr22:49885095-49894994	chr22:49888307-49891481	ACAGTCATACTGACTCACGTCTAAGAGATTTTCTGTGTGCA	42.53	941	942	0.9989384288747346	5.9254537665299525	57.06880083738489	3.512314672013538	0.9420229448982556	22
chr22:49888759-49888808	chr22:49885095-49894994	chr22:49888307-49891481	TTCTATGTGCAGAGTCATACTAACTCACGTCTAAGAGATTTTCTATGTGC	42.67	294	294	1.0	5.29080118694362	48.04875087491757	11.227199418075696	0.8105943580392871	22
chr22:49889045-49889094	chr22:49885095-49894994	chr22:49888307-49891481	TTCTATGTACACAGTCATACTGACTCATGTCTAAGAGATTTTCTGTGTGC	42.77	386	390	0.9897435897435898	5.330518146541887	35.215242930794666	5.32720249522835	0.8686018458124637	22
chr22:49889461-49889501	chr22:49885095-49894994	chr22:49888307-49891481	AGTCATACTGACTCACGTCTAAGAGATTTTCTGTGTGCACA	42.53	939	940	0.998936170212766	5.923464233853147	59.3056991447527	9.145400219578628	0.8663951301804199	22
chr22:49890270-49890312	chr22:49885095-49894994	chr22:49888307-49891481	CACAGTCATACTGACTCATGTCTAAGAGATTTTCTGTGTGCAC	42.04	438	439	0.9977220956719818	5.421844899724894	39.365876776863374	12.730996067416848	0.7556284020065784	22
chr22:49890587-49890632	chr22:49885095-49894994	chr22:49888307-49891481	TTTTCTATGTGCACAGTCATACTGACTCACGTCTAAGAGATTTTCT	42.1	1011	1016	0.9950787401574804	5.975393700787403	69.54460538388891	11.550523824834103	0.8575682172587047	22
chr22:20762662-20762687	chr22:20702293-20777230	chr22:20757037-20766395	CCACGGCGTCGCTAAAGAGGTTGCCG	43.59	41	41	1.0	5.049278846153847	45.53142545040246	5.15427510188408	0.8983090882493177	22
chr22:49891444-49891490	chr22:49885095-49894994	chr22:49888307-49891481	CATACTGACTCACGTCTAAGAGATTTTCTATGTGCAGAGTCATACTG	42.05	582	583	0.9982847341337908	5.567091326455302	65.09693598606839	11.894910797618904	0.8455042800695729	22
chr22:47702009-47702042	chr22:47698397-47710920	chr22:47701050-47703521	GTCCACACTCAAATATGTGCGTGTCCACACTGAC	42.28	436	438	0.9954337899543378	5.840535286405352	70.61095809475982	15.944362506898848	0.8157899202952833	22
chr22:20761523-20761547	chr22:20702293-20777230	chr22:20757037-20766395	CCACGGCGTCGCTAAAGAGGTCGCC	43.33	70	70	1.0	5.084134615384615	58.44776314684145	5.146385513585279	0.9190745434605092	22
chr22:39114646-39114679	chr22:39034940-39154581	chr22:39108779-39114742	GGACAGCGAACCTATGCTGTGTGACACTACAATG	42.02	152	153	0.9934640522875816	5.043396337513983	60.00393923410468	7.995282485780338	0.8824209706588116	22
chr22:20760742-20760766	chr22:20702293-20777230	chr22:20757037-20766395	GCGTCGCTAAAGAGGTCGCCGCCCA	44.87	64	64	1.0	5.0769230769230775	76.84770037845514	19.37974676424243	0.7986047916713013	22
chr22:39114394-39114433	chr22:39034940-39154581	chr22:39108779-39114742	CAGCGAAACTATGCTGTGTGACACTACAATGGTAGATACA	42.02	564	588	0.9591836734693876	5.078200649629221	70.56818132514465	15.970982909031523	0.8154479182880271	22
chrX:114133644-114133679	chrX:114058011-114302052	chrX:114100000-114400000	ACGAGGTCAACATAGGCTTTCCGTCACAGAATATGT	42.1	1064	1066	0.99812382739212	5.1669532436891386	55.99928474744571	10.951451937365665	0.836425221294837	X
chrX:87645922-87645968	chrX:87617898-87651883	chrX:87623073-87649400	TGAAATACCGACGTATACCTTATATTAGTCGGTGTCGTGAAATACCG	42.87	398	404	0.9851485148514852	5.132603281118132	42.2137063422731	9.25233408031586	0.8202244819235225	X
chrX:87648780-87648829	chrX:87617898-87651883	chrX:87623073-87649400	TTCGTCGGTGTCGTAAAATACCGACGTATATGTTATATTTATAGGTGTCA	42.44	1617	2021	0.8000989609104404	4.840931394988793	119.3251506228634	37.60881009875526	0.7603526354281684	X
chrX:114133950-114133979	chrX:114058011-114302052	chrX:114100000-114400000	CCGCTATTCCGGAATTGTGGGTTCACCTGA	42.03	728	728	1.0	5.120649651972157	55.99734131150414	10.224542291581605	0.8456017597919071	X
chrX:87647840-87647889	chrX:87617898-87651883	chrX:87623073-87649400	TATATTCGTCGGTGTCGTAAAATACCGACGTATATGTTATATTCATCGGT	42.38	1854	2313	0.8015564202334631	4.971399564784778	131.6859313006115	29.49194414187523	0.8170223793997157	X
chrX:87643385-87643433	chrX:87617898-87651883	chrX:87623073-87649400	TATATTCGTCGGTGTCGTAAAATACCGACGTATATCTTAGATTCGTTGG	42.7	1894	2232	0.8485663082437276	5.2272390256261225	131.49932606158058	27.97528154923137	0.8245784581737091	X
chrX:87640310-87640359	chrX:87617898-87651883	chrX:87623073-87649400	TATGTTGTATTCGTCGGTGTCGTAAAATACCGACGTATATGTTTTATTCG	42.37	1700	2037	0.8345606283750614	5.056379025451192	127.7514200942092	27.439621994432105	0.8231881065740942	X
chrX:87640823-87640872	chrX:87617898-87651883	chrX:87623073-87649400	TTATATTTGTAGGTGTCGTAAAATACCGACGTATATAGCATAGGTGTCGT	42.28	1437	1686	0.8523131672597865	5.0084473331804285	131.00550175481078	36.02302781059357	0.7843300907675906	X
chrX:87640542-87640591	chrX:87617898-87651883	chrX:87623073-87649400	TAGGTGTCGTAAAATACCGACGTATATAGTATAGGTGTCATGAAATACCG	42.16	1338	1616	0.8279702970297029	4.83527768057471	150.56312678702602	36.04741089296324	0.8068307859721221	X
chrX:87639383-87639426	chrX:87617898-87651883	chrX:87623073-87649400	CTGTCGTAAAATACCGACGTATATCTTAGATTCGACAGTGTCGT	42.13	1079	1259	0.8570293884034949	4.8459577528282844	81.89810187374884	16.114082288960404	0.8355910295580237	X
chrX:114134169-114134199	chrX:114058011-114302052	chrX:114100000-114400000	TAACGCATCGTTAGGGATGCGGTTAGGTCGG	43.04	784	791	0.991150442477876	5.085682606820934	55.996213108934185	7.378749129107217	0.8835699640909914	X
chrX:87639291-87639338	chrX:87617898-87651883	chrX:87623073-87649400	TGTACGTTATATTCGTCGCTGTCGTAAAATACCGACGTATATCTTAGA	42.36	1066	1235	0.8631578947368421	4.869843527738265	95.6468983316498	18.993317016279036	0.8343223888873986	X
chrX:87642259-87642308	chrX:87617898-87651883	chrX:87623073-87649400	ATGTTATATTCGTCGCTGTCGTAAAATACCGACGTATATCTTAGATTCGA	42.43	1176	1356	0.8672566371681416	4.947509797067319	100.23643651590903	20.215735055564387	0.8321679485573338	X
chrX:114134333-114134358	chrX:114058011-114302052	chrX:114100000-114400000	CGAGATGCTGATCCGCCATGTGCGGG	43.45	504	506	0.9960474308300395	5.063763836284768	55.88681197685565	4.361948465471214	0.9276010255904484	X
chrX:114136094-114136122	chrX:114058011-114302052	chrX:114100000-114400000	GGGCGGTGTTACTCGTGGTGGTAGAAGTG	42.09	660	660	1.0	5.109380178985749	54.99917253625475	13.779618997034827	0.7996530806976252	X
chrX:114135009-114135036	chrX:114058011-114302052	chrX:114100000-114400000	GACGGTTCTTGACGAGGTGGACGCAAGG	42.68	616	616	1.0	5.102088167053363	55.998966637666	13.764150839093102	0.8027016088597461	X
chrX:114262873-114262899	chrX:114058011-114302052	chrX:114100000-114400000	ATCAGAGGCGCACCGACCGATGAGTTT	42.02	505	505	1.0	5.083692409678489	55.999373714711545	10.359245230476771	0.8438899815104136	X
chrX:87639242-87639290	chrX:87617898-87651883	chrX:87623073-87649400	GAAATTCTGTCGTATATGTTATATTCGTCGGTGTCGTAAAATACCGACG	42.54	1421	1727	0.8228141285466126	4.852636131298552	101.94192559282922	21.55848189333428	0.8254379695407109	X
chrX:114220118-114220143	chrX:114058011-114302052	chrX:114100000-114400000	CTTGCCGTGACCCGTGAGAATGCCCA	43.0	504	507	0.9940828402366864	5.053940883318003	55.99894003958197	18.73061984736357	0.7493546077924165	X
chrX:114197364-114197389	chrX:114058011-114302052	chrX:114100000-114400000	CCCGCCTTGTTGAGACTTGCCACCCT	42.88	502	502	1.0	5.083195227046735	55.997147307809136	10.57670683349358	0.8411282181283275	X
chrX:114136622-114136660	chrX:114058011-114302052	chrX:114100000-114400000	GAGGTCAACATAGGCTTTCCGTCACAGAATATGTTTGGG	42.79	1232	1234	0.9983792544570502	5.196072606391978	55.99972968455398	13.557302006337748	0.8050908488075543	X
chrX:114136069-114136093	chrX:114058011-114302052	chrX:114100000-114400000	GGGGACCTCGAGAGCGGTCCCGTGG	45.71	336	336	1.0	5.05568445475638	53.90317593937532	2.3993302339437554	0.9573850189446672	X
chrX:114134548-114134573	chrX:114058011-114302052	chrX:114100000-114400000	TGCTCGGACGGATCCGAGGTCTCTGG	42.92	454	454	1.0	5.0752403049386805	55.53887546357426	1.3150340439622643	0.976869945174343	X
chrX:114135992-114136016	chrX:114058011-114302052	chrX:114100000-114400000	TTTAAGGGCGAGAGCGGTCCGCCGT	44.13	440	440	1.0	5.072920119323832	54.99881491641794	10.493414194213248	0.8397761942643991	X
chrX:114135810-114135843	chrX:114058011-114302052	chrX:114100000-114400000	CCTCTTAGGCCGGAAACCTTACAAGCATAGGACC	42.73	935	936	0.998931623931624	5.149613373221261	54.999083027519134	16.77865542705221	0.7662415145933924	X
chrX:114135638-114135662	chrX:114058011-114302052	chrX:114100000-114400000	GTGGAGGTCGGCACCGCTTCGCTCA	44.68	424	424	1.0	5.070268478621147	52.99922682663947	20.58658960580896	0.7202369885410268	X
chrX:114135534-114135558	chrX:114058011-114302052	chrX:114100000-114400000	ACCCGGTCTGGTACAGCAGCAGACG	42.16	448	450	0.9955555555555556	5.052023717452952	55.96680737664321	20.773403223307103	0.7293022385408916	X
chrX:114135507-114135533	chrX:114058011-114302052	chrX:114100000-114400000	AGGCTCGGAGGATGCATCCTTTGCAGG	42.48	560	560	1.0	5.092807424593968	55.95499717497253	14.80565732708	0.7907642682042951	X
chrX:114135404-114135428	chrX:114058011-114302052	chrX:114100000-114400000	TCCGCGCCAGAAGGGTCCGCTGCTC	46.51	427	427	1.0	5.0707656612529	55.99933793018674	23.55510604411509	0.7039121277533659	X
chrX:114135239-114135265	chrX:114058011-114302052	chrX:114100000-114400000	ATCAGAGGCGCACCGACCGATGAGTTC	42.18	559	559	1.0	5.09264169705005	55.99955557602279	9.588865636121591	0.8538024630123875	X
chrX:114135937-114135961	chrX:114058011-114302052	chrX:114100000-114400000	CGTGCGCTGAGGCACTGTCACGCAA	43.87	436	436	1.0	5.0722572091481615	54.99341671960043	19.100447524080924	0.7422128307242418	X
chrX:87637475-87637522	chrX:87617898-87651883	chrX:87623073-87649400	TATATTCGTCGGTGTCGTAAAATACCGACGTATATCTTAGATTCGTCG	42.6	1924	2265	0.8494481236203091	5.2472406181015465	132.11208354174286	27.657307625865364	0.8268923263477226	X
chrX:87634675-87634724	chrX:87617898-87651883	chrX:87623073-87649400	TTATATTCGTCGATGTCGTAAAATACCGACGTATATCTTAGATTCGACGG	42.5	1074	1256	0.8550955414012739	4.833689765218428	115.26392909317543	22.83245042678411	0.8346629324667845	X
chrX:87636866-87636915	chrX:87617898-87651883	chrX:87623073-87649400	ATATTTGTAGGTGTCGTAAAATACCGACGTATATAGTATACGTGTCGTGA	42.08	1401	1668	0.8399280575539568	4.9278107659402615	106.91494617459496	24.836605342265496	0.8114890864181807	X
chrX:87637429-87637474	chrX:87617898-87651883	chrX:87623073-87649400	CGTATATGTTATATTCGTCGGTGTCGTAAAATACCGACGTGTATGT	42.29	1522	1842	0.8262757871878393	4.922439226999488	121.69507269431992	26.13383357667861	0.8232156738765941	X
chrX:8973246-8973279	chrX:8908726-9047089	chrX:8972293-8996879	ACCATTACGTTTCCGAAATCATGGGACGACCAGC	43.41	425	425	1.0	5.587828492392807	26.61020982540068	1.8330777700108136	0.935553238567734	X
chrX:8975200-8975237	chrX:8908726-9047089	chrX:8972293-8996879	GGCAGATTCCAGATAGCTGATCTACCATTACGTTTCCG	42.32	432	432	1.0	5.597510373443984	25.682539243149325	9.379621960114369	0.7324859153507832	X
chrX:8980094-8980133	chrX:8908726-9047089	chrX:8972293-8996879	GATAGCTGATCTACCATTACGTTTCCGAAATCATGGGACG	42.28	579	579	1.0	5.800829875518673	26.474513767037287	2.0865221053760323	0.9269451530155678	X
chrX:8995797-8995833	chrX:8908726-9047089	chrX:8972293-8996879	TGATCTACCATTACGTTTCCGAAATCATGGGACGACC	42.34	507	507	1.0	5.7012448132780085	27.44338390084413	2.3841000845418794	0.9200703590785608	X
chrX:49373509-49373554	chrX:49361909-49386974	chrX:49373296-49375329	GATAGATACTATCCAGGACTCTCCTGGATAGATACTATCCAGGACT	42.06	2284	2287	0.9986882378662004	5.993441189331001	77.83216178068892	5.457461727781293	0.9344760908034806	X
chrX:57821715-57821764	chrX:57591797-61130884	chrX:57800000-61100000	AATGCATTCATCATGAAGAACTTTCTCAGAGTGTTTGTGTTTAGTTATGG	42.21	36341	36372	0.9991476960299132	5.56530199398077	1504.9394991824274	58.29148316904511	0.9627108956851912	X
chrX:57837679-57837722	chrX:57591797-61130884	chrX:57800000-61100000	TTCTCTCTCGTCTTTCTGTGAAGATAAAGGAAAAGGCTTTCAGG	42.79	37678	37692	0.9996285683964768	5.588660826466359	1498.8323358227976	100.54564488103208	0.9371345322405992	X
chrX:57845199-57845242	chrX:57591797-61130884	chrX:57800000-61100000	AACATCACAAAGAATGTTCTGAGTTTGCTTCCGTTCAGTTATGG	42.8	36176	36199	0.9993646233321364	5.563800626260242	1584.2367344381732	272.2221194599466	0.853364851643038	X
chrX:57858720-57858764	chrX:57591797-61130884	chrX:57800000-61100000	TCATCTCTGCGAGTTAAATGCATTCATCATGAAGAACTTTCTCAG	42.16	34922	34948	0.9992560375414902	5.543604065146524	1503.3808389824555	30.376933359873565	0.9801944388431802	X
chrX:58026898-58026941	chrX:57591797-61130884	chrX:57800000-61100000	GACAATGCTTCTCTCTCGTCTTTCTGTGAAGATAAAGGAAAAGG	42.15	38053	38078	0.9993434529124428	5.593112531390831	1502.7382873008362	317.7999180039015	0.8254362819314164	X
chrX:58183358-58183407	chrX:57591797-61130884	chrX:57800000-61100000	AGTTAAATGCATTCATCATGAAGAACTTTCTCAGAGTGTTTGTGTTTAGG	42.18	35662	35692	0.99915947551272	5.5547190921627685	1504.6392948849443	73.50832314512839	0.9534211360804856	X
chrX:58360208-58360252	chrX:57591797-61130884	chrX:57800000-61100000	GGTTCATCTCTGCGAGTTAAATGCATTCATCATGAAGAACTTTCT	42.44	34679	34696	0.9995100299746368	5.541065548352927	1503.8857070178233	30.712607726363373	0.9799865492935308	X
chrX:58384422-58384465	chrX:57591797-61130884	chrX:57800000-61100000	CATCTTTCTGTGAAGATAAAGGAAAAGGCTTTCAGGCCTTTTCC	42.95	33870	33887	0.9994983326939534	5.528327804837999	1473.6084282001864	47.2516368541189	0.9689309766625822	X
chrX:8995834-8995860	chrX:8908726-9047089	chrX:8972293-8996879	AGCTGCAAGCGAGACGATGCTCAGTGG	42.74	168	168	1.0	5.232365145228216	25.766271512910148	7.274888844299077	0.779823445494953	X
chrX:58768949-58768993	chrX:57591797-61130884	chrX:57800000-61100000	GACAATGCTTCTCTCTCGTCTTTCTGTGAAGATAAAGGAAAAGTC	42.04	36685	36707	0.9994006592747976	5.571958237209346	1502.2707992408432	316.798196296128	0.8258459700685447	X
chrX:87636355-87636404	chrX:87617898-87651883	chrX:87623073-87649400	ACCTTATATTAGTCGGTGTCGTGAAATACCGGCGTATATATTATATTCGT	42.26	361	376	0.9601063829787234	4.988161852523555	55.06255817578877	11.127311883614857	0.8318879932287463	X
chrX:58389033-58389082	chrX:57591797-61130884	chrX:57800000-61100000	TGAAGAACTTTCTCAGAGTGTTTGTGTTTAGTTATGGGAAATTATTCCCG	42.73	37220	37234	0.9996239995702852	5.581459861498476	1503.80478441666	68.62827807802749	0.9563553580022364	X
chrX:87634192-87634241	chrX:87617898-87651883	chrX:87623073-87649400	TATCTTAGATTCGTCGGTGTCGTAAAATACCGACGTATATCTTAGATTCG	42.29	1856	2166	0.8568790397045245	5.249052163179587	128.94249319387828	25.9555143575094	0.8324348081178603	X
chrX:87632819-87632867	chrX:87617898-87651883	chrX:87623073-87649400	ATGTTATATTCGTCGGTGTCGTAAAATACCGACGTGTATGTTATATTCG	42.26	1356	1607	0.8438083385189795	4.9238233973766015	119.59483257643969	25.637327486744827	0.8234734822122656	X
chrX:87632617-87632664	chrX:87617898-87651883	chrX:87623073-87649400	ATTTGTAGGTGTCGTAAAATACCGACGTATATAGTATAGGTGTCGTGA	42.23	1537	1847	0.8321602598808879	4.9596578482609885	147.59822098679604	33.6385487571895	0.8143944586702401	X
chrX:70175129-70175178	chrX:70155193-70193443	chrX:70172999-70175586	ATGTCCATGTAGTATAGAGACGTGTTCTATGTCCATGTAGTATAGAGACG	42.61	1264	1264	1.0	5.850605652759085	58.23708639484091	11.381595981335131	0.8365152055042342	X
chrX:87632717-87632766	chrX:87617898-87651883	chrX:87623073-87649400	TTACATTTGTAGGTGTCGTAAAATACCGACGTATATAGTATAGGTGTCGT	42.1	1501	1803	0.8325013865779257	4.942652463035159	138.5097673291133	32.285501139189954	0.8109695811322688	X
chrX:70173313-70173362	chrX:70155193-70193443	chrX:70172999-70175586	TACTACATGGACATAGAACACGTCTCTATACTACATGGACATAGAACACG	42.88	1128	1128	1.0	5.759084791386273	58.20005892423978	20.383266164613183	0.7406158858566224	X
chrX:70173108-70173157	chrX:70155193-70193443	chrX:70172999-70175586	ACGTCTCTATACTACATGGACATAGAATACGTCTCTATACTACATGGACA	42.06	1486	1487	0.999327505043712	5.996637525218563	59.3132949543356	6.640720077310064	0.8993128761892091	X
chrX:60829569-60829616	chrX:57591797-61130884	chrX:57800000-61100000	TAATCTCTGCGAGTTAAATGCATTCATCATGAAGAACTTTCTCAGAGT	42.44	35354	35382	0.999208637160138	5.550137692500791	1503.0225748522448	32.672105546904696	0.9787248689704304	X
chrX:59447245-59447292	chrX:57591797-61130884	chrX:57800000-61100000	TTATCTCTGCGAGTTAAATGCATTCATCATGAAGAACTTTCTCAGAGT	42.44	35354	35382	0.999208637160138	5.550137692500791	1503.0407411507058	32.34629903557179	0.9789328044402098	X
chrX:58936019-58936067	chrX:57591797-61130884	chrX:57800000-61100000	AAAACTTTCTCAGAGTGTTTGTGTTTAGTTATGGGAAATTATTCCCGTT	42.04	35018	35027	0.9997430553572958	5.547543738505781	1506.3071932822952	49.81678752066372	0.9679866205166004	X
chrX:58815567-58815608	chrX:57591797-61130884	chrX:57800000-61100000	CAAAGAATGTTCTGAGTTTGCTTCCGTTCAGTTATGGGAAGT	42.72	34576	34579	0.999913242141184	5.541467315635001	1533.4134779292342	115.72030139500072	0.9298296458141684	X
chrX:70174794-70174843	chrX:70155193-70193443	chrX:70172999-70175586	TGTCCATGTAGTATAGAGACGTATTCTATGTCCATGTAGTATAGAGACGT	42.06	1486	1487	0.999327505043712	5.996637525218563	59.3132949543356	7.10079089894221	0.893083058997013	X
chrY:11907290-11907321	chrY:11296674-12667028	chrY:11700000-12700000	CGATCAGAACGGACCGGAGAGGAATGTACACA	42.34	45	45	1.0	5.000432663186132	208.2698014162488	45.70181434692214	0.8200514879995914	Y
chrY:20997216-20997250	chrY:20930779-21236597	chrY:20900000-21300000	GGCAGGTTCATGGTCTTGCTCACTTCAAGAATGAA	42.08	15968	16001	0.9979376288981938	5.8004522978293815	1894.720720427805	413.7936742735793	0.8207532622610719	Y
chrY:12046789-12046832	chrY:11296674-12667028	chrY:11700000-12700000	ATGGAATCGACTGAAATATAATAGACTCGAAAGGTATGGCCTCG	42.32	2957	2966	0.9969656102494944	5.013258829945059	224.6941963411585	89.17630505203587	0.7158818536428112	Y
chrY:12120722-12120764	chrY:11296674-12667028	chrY:11700000-12700000	AATCGACTGAAATATAATAGACTCGAAAGGATTGGCCTCGAGC	42.73	2491	2503	0.9952057530962845	4.99997907651818	219.50012611148185	55.04340764424333	0.7995093641753073	Y
chrY:12165978-12166027	chrY:11296674-12667028	chrY:11700000-12700000	AACGTACTGCAGTGTAAAGGATTGAATTCTAATTCATTCAAATGGAATGG	42.29	1108	1118	0.9910554561717352	4.965930409974988	78.5208903067119	31.60330419578329	0.7130212453443442	Y
chrY:12286146-12286176	chrY:11296674-12667028	chrY:11700000-12700000	GTATGGAGTGCATTTGAACGGACGCCAATGC	42.07	295	295	1.0	5.00283634755353	70.59747939399084	18.82124156799843	0.7895156476684665	Y
chrY:20981924-20981962	chrY:20930779-21236597	chrY:20900000-21300000	CAGGTTCATGGTCTTGCTCACTTCAAGAATGAAGCTACA	42.58	17007	17130	0.9928196147110332	5.8276167331134285	1858.8427847911084	580.182496334382	0.7621252633893748	Y
chrY:20993756-20993799	chrY:20930779-21236597	chrY:20900000-21300000	TGATTGTTACAGCACTTAAAGGTGTTATGTCCAGAGTTTGTTCC	42.3	15452	15500	0.9969032258064516	5.769080739339442	1695.0465714301142	188.92440820505448	0.8997201070254066	Y
chrY:20999473-20999508	chrY:20930779-21236597	chrY:20900000-21300000	GCAGGTTCATGGTCTTGCTCACTTCAAGAATGAAGC	42.58	16906	16994	0.9948217017770978	5.832498963315548	1858.2517391848112	490.959203748894	0.7910110178799942	Y
chrY:21122710-21122748	chrY:20930779-21236597	chrY:20900000-21300000	TAGCAGGTTCATGGTCTTGCTCACTTCAAGAATGAAACT	42.32	15491	15523	0.997938542807447	5.776237522364223	1826.449682753344	352.1063859448185	0.8383762570980208	Y
chrY:21009996-21010032	chrY:20930779-21236597	chrY:20900000-21300000	TGCAGGTTCATGGTCTTGCTCACTTCAAGAATGAATG	42.07	15184	15217	0.9978313728067292	5.760113959743217	1850.139135165248	407.93703499783	0.8193431025985413	Y
chrY:21026350-21026392	chrY:20930779-21236597	chrY:20900000-21300000	TGAGTGTTACAGCACTTAAAGGTGTTATGTCCAGAGTTTGTTC	42.16	17373	17416	0.9975310059715204	5.869757086217084	1814.2593401720808	310.0533981989924	0.8540453142333733	Y
chrY:21086325-21086362	chrY:20930779-21236597	chrY:20900000-21300000	TGTCAGGTTCATGGTCTTGCTCACTTCAAGAATGAAGC	42.95	16119	16206	0.9946316179192892	5.791589163473064	1802.416709599728	494.5083717637092	0.7847085323870586	Y
chrY:21088070-21088106	chrY:20930779-21236597	chrY:20900000-21300000	TCCAGGTTCATGGTCTTGCTCACTTCAAGAATGAAGC	42.96	16112	16201	0.9945065119437072	5.7906082134377534	1790.3043059386164	480.2737789099567	0.788479514483649	Y
chrY:21120593-21120629	chrY:20930779-21236597	chrY:20900000-21300000	CAGGTTCATGGTCTTGCTCACTTCAAGAATGAAGCTC	42.02	17001	17092	0.9946758717528668	5.836593372473398	1865.2826343725685	583.1373936345258	0.7618311454063811	Y
chrY:21185526-21185561	chrY:20930779-21236597	chrY:20900000-21300000	CAGGTTCATGGTCTTGCTCACTTCAAGAATGAAGCC	42.29	16092	16204	0.993088126388546	5.782500799497948	1809.34392852626	661.9591374305983	0.7321416597788681	Y
chrY:28685892-28685941	chrY:27445526-62167016	chrY:27800000-62100000	GGGTCGATTTTATTGCATTAGATTCTATTCCATTGGATTACTTTCCATGC	42.32	139060	139313	0.9981839455040088	5.091114410414608	8646.66660484326	691.5769055642029	0.9259414359035036	Y
chrY:31023335-31023378	chrY:27445526-62167016	chrY:27800000-62100000	AAAACACAAAGGTTCAATCTCTTCTGACCTTTGAAAGACACAGC	42.88	140596	140639	0.9996942526610684	5.099772655770783	5817.393776586804	231.8052219287866	0.9616800138356056	Y
chrY:11863622-11863655	chrY:11296674-12667028	chrY:11700000-12700000	AATGGTCTCCATTGGATCGGAGTAGAACGGACTG	42.16	538	538	1.0	5.005172728758642	76.46052683467632	31.959012070333205	0.7052282974719742	Y
chrY:21009673-21009716	chrY:20930779-21236597	chrY:20900000-21300000	TGAGTGTTACAGCACTTAAAGGTGTTATGTCCAGAGTTTGTACC	42.87	15864	15895	0.998049701163888	5.795732131105045	1720.0732715976385	226.51607960567188	0.8836343785269102	Y
chrY:11774853-11774888	chrY:11296674-12667028	chrY:11700000-12700000	AATGGAGCGTACTCCAATGGAAACGACATGAAAGGA	42.6	431	431	1.0	5.004143951849395	58.96370316372564	7.483132726549121	0.8873816544266128	Y
chrY:8949175-8949207	chrY:8899411-9888055	chrY:8900000-9900000	GCACCGCTTCAACATACTGATCTGTGTACTGGC	42.31	724	733	0.9877216916780356	4.986394083101418	45.90283004175304	11.202904689108514	0.8038217222507051	Y
chrY:11767868-11767898	chrY:11296674-12667028	chrY:11700000-12700000	TCTTCATTGGATCGGAGTAGAACGGCCTGCA	42.6	153	153	1.0	5.001471054832848	35.254507399473546	8.41509400629632	0.80730087439762	Y
chrY:41166895-41166939	chrY:27445526-62167016	chrY:27800000-62100000	AAAACACAAAGGTTCAATCTCTTCTGACCTTTGAAAGACACAACA	42.54	129379	129424	0.9996523056001978	5.09148091444005	5806.973295894814	194.7467885700468	0.967551504263896	Y
chrY:8942133-8942157	chrY:8899411-9888055	chrY:8900000-9900000	GCCCGGATGCCTAGCTACCCGGCAC	44.83	360	360	1.0	5.0237608078674665	44.99826999767194	13.17668170149456	0.7734990521413128	Y
chrY:8945174-8945223	chrY:8899411-9888055	chrY:8900000-9900000	GTATGTTTATCCACTTTATTCGGGTGTCATAATGAATTGATCAATCCACG	42.08	1466	1504	0.9747340425531916	4.970429502581812	45.90090158761159	7.909067767742681	0.8530185416848652	Y
chrY:8945929-8945965	chrY:8899411-9888055	chrY:8900000-9900000	TTGTGCTCTTGCAAAGTCTAGTGAGGCTCTATTCTCC	42.16	904	923	0.9794149512459372	4.956740784874659	45.99434263602377	18.238896182800094	0.7160520546964059	Y
chrY:8946028-8946074	chrY:8899411-9888055	chrY:8900000-9900000	TCAGCATAGTTTGCCTAAGGTTTAGAACGTAAAGCGAATATAGTTGC	42.95	1298	1329	0.9766741911211436	4.969041868416754	45.020456109362726	8.14718554527839	0.8467642104910402	Y
chrY:8948592-8948641	chrY:8899411-9888055	chrY:8900000-9900000	ATTTACAACTTAAGGCGTGATGTTCAACAGGTCATATACATTATGCATTG	42.18	1487	1522	0.9770039421813403	4.983165047848159	45.05712781927382	10.095803453906145	0.8169489232784336	Y
chrY:8949024-8949058	chrY:8899411-9888055	chrY:8900000-9900000	TGATTTCTTATTGCAGCGCATATTTCCGTTGCGCA	42.85	691	698	0.9899713467048712	4.995464284181078	44.94392828513433	4.326311583166058	0.9121921956391869	Y
chrY:8965891-8965924	chrY:8899411-9888055	chrY:8900000-9900000	AGCCTCTCAGGACTTCTGAAACATCAACGTGAGA	42.01	765	767	0.997392438070404	5.037453907070389	45.56826325514244	17.618326186880452	0.7211698503992494	Y
chrY:9007995-9008035	chrY:8899411-9888055	chrY:8900000-9900000	CATGAGATCCCTTCTTCTGGTATTATCACAGATCGTGCTGA	42.52	1080	1105	0.9773755656108596	4.9581602516567	45.02309035808872	17.863955600893444	0.7159358445212208	Y
chrY:11773477-11773507	chrY:11296674-12667028	chrY:11700000-12700000	TCTCCATTGGATCGGAGTAGAACGCACTGGA	42.03	248	248	1.0	5.002384454892459	40.70913239487472	5.835289267810606	0.8746296750639668	Y
chrY:9013210-9013256	chrY:8899411-9888055	chrY:8900000-9900000	ATTGGTAACTGTGTCTCACTAGAAAACGTAAACAAAAGTCCATGTTT	42.04	1013	1024	0.9892578125	5.013149335749291	44.5153046404394	18.11526725476925	0.7107599897845559	Y
chrY:9151958-9151997	chrY:8899411-9888055	chrY:8900000-9900000	TGATTTCTTATTGCAGCGCATATTTACGTTGCGCATATGC	42.72	517	517	1.0	5.034123160187447	44.99963515949803	4.435590746851837	0.9102746945011514	Y
chrY:9262627-9262664	chrY:8899411-9888055	chrY:8900000-9900000	CACACACAATTCCTTGAAAACGAAAGTTCCACAAGGGC	43.04	921	936	0.9839743589743588	4.980659861666067	45.00389651495283	12.739035002608006	0.7793836463129032	Y
chrY:9405586-9405624	chrY:8899411-9888055	chrY:8900000-9900000	TGACTTTAGCCACATATGCATCATAGTGGCTTAAGGTGC	42.61	1009	1032	0.9777131782945736	4.955162155745854	45.99573920325589	6.506264087333985	0.8760758889270778	Y
chrY:9407362-9407389	chrY:8899411-9888055	chrY:8900000-9900000	AAACGCGTCCTTCGAATTTGGGCTGTGC	42.25	483	488	0.9897540983606558	4.980649575692131	44.99437563280513	18.432822630498613	0.709386144505723	Y
chrY:9476555-9476589	chrY:8899411-9888055	chrY:8900000-9900000	CTGATTTCTTATTGCAGCGCATATTTCCGTTGCGC	42.22	701	707	0.9915134370579916	5.003834758387444	44.92190449739552	5.1203988712808295	0.8976785933781396	Y
chrY:9711685-9711714	chrY:8899411-9888055	chrY:8900000-9900000	CGCGAACCCATCTTAAGCACCTTGCGTTTC	42.03	77	77	1.0	5.005082172793875	42.51161661911403	7.075816616527388	0.8573062537255594	Y
chrY:9772571-9772602	chrY:8899411-9888055	chrY:8900000-9900000	GCGAACCCATCTTAAGCACCTTGCGTTTCTGG	43.11	132	132	1.0	5.008712296218072	42.069991503654286	10.6571776070726	0.7978807171556555	Y
chrY:9797492-9797537	chrY:8899411-9888055	chrY:8900000-9900000	TTATCCACTTTATTCGGGTGTCATAATGAATTGATCAATCCACGTG	42.08	1297	1329	0.9759217456734388	4.965213638934153	45.942568849847056	12.696350900688806	0.7834825239840341	Y
chrY:9798057-9798101	chrY:8899411-9888055	chrY:8900000-9900000	GGTGGATTAGTGGAATATAAGATTGTTGGAGAATCCATCCATGGA	42.44	1260	1293	0.9744779582366592	4.955552618719432	45.006804771285466	8.001101964749475	0.8490583300224851	Y
chrY:9026815-9026854	chrY:8899411-9888055	chrY:8900000-9900000	CTCTCAGGACTTCTGAAACATCAACGTGAGAAGAAATGGG	42.44	1035	1045	0.9904306220095692	5.020465432666816	45.76967635374948	13.69598024510848	0.7696825188108406	Y
chrY:56947480-56947524	chrY:27445526-62167016	chrY:27800000-62100000	AAAACACAAAGGTTCAATCTCTTCTGACCTTTGAAAGACACATCA	42.34	129388	129430	0.9996755002704164	5.091603372417535	5804.72546387897	191.77283681090185	0.9680191960049686	Y
