## Supplementary Data 2 for "Tigerfish designs oligonucleotide-based *in situ* hybridization probes targeting intervals of highly repetitive DNA at the scale of genomes"

chr1:2094691-2094719	chr1:2086730-2285337	chr1:2000000-2300000	CCAGGTGAGCATCTGACAGCCTGGAACAG	42.28	9501	9507	0.999368886083938	5.987563929898314	2512.8889162881405	117.70491820620798	0.9552553812516508	1
chr1:137822064-137822109	chr1:121580221-142616939	chr1:129000000-142300000	AAAACGGAATTATCGAATAGATTCGAAGAGAATCTTCGAACGGACC	42.74	52592	52599	0.999866917622008	5.060982333698215	7089.639372446471	78.00388256738512	0.9891172202923436	1
chr1:135876710-135876753	chr1:121580221-142616939	chr1:129000000-142300000	AAAACGGAATTATTGAAAGGAATCGAAGAGAATCTTCGAACGGA	42.05	52552	52599	0.9991064468906252	5.057133092495222	6431.275210541799	219.60527584393543	0.9669810220927192	1
chr1:2255709-2255736	chr1:2086730-2285337	chr1:2000000-2300000	CCCAGGTGAGCATCTGACAGCCTGGAAA	42.07	8368	8372	0.9995222169135212	5.8701866841505055	2555.970939473892	122.24526848507465	0.9543557132834184	1
chr1:2246154-2246182	chr1:2086730-2285337	chr1:2000000-2300000	GAGGTGAGCATCTGACAGCCTGGAACAGC	42.44	8493	8499	0.9992940345923048	5.8820801833890535	2403.317604412051	135.77425594337413	0.9465264498448008	1
chr1:129866909-129866953	chr1:121580221-142616939	chr1:129000000-142300000	AATCAACATCGAATGAATCAAATGGAAACACCATCGAGTTGAAAC	42.05	50574	50660	0.9983024082116068	5.050794309946388	7028.17191812336	366.31852651442176	0.9504606126335504	1
chr1:2171783-2171813	chr1:2086730-2285337	chr1:2000000-2300000	AACAGGTGAGCATCTGACAGCCTGGAACAGC	43.66	9590	9596	0.9993747394747812	5.996873697373906	2540.928715813443	140.49544994830134	0.9476041680603003	1
chr1:2108323-2108353	chr1:2086730-2285337	chr1:2000000-2300000	TCAACAGGTGAGCATCTGACAGCCTGGAACA	42.92	8373	8379	0.999283924095954	5.869516596496456	2408.1385555678658	150.43510493550482	0.9412035278648542	1
chr1:2103200-2103230	chr1:2086730-2285337	chr1:2000000-2300000	CCCAGGTGAGCATCTGACAGCCTGGAATAGC	43.45	8403	8408	0.9994053282588012	5.8732518759134	2568.00637436579	129.784605242168	0.9518922680729596	1
chr1:2097378-2097405	chr1:2086730-2285337	chr1:2000000-2300000	CCCAGGTGAGCATCTGACAGCCTGGAAC	42.43	8974	8979	0.9994431451163828	5.932982148939577	2602.9152404440742	112.58544925324344	0.9585397088351346	1
chr1:2194278-2194306	chr1:2086730-2285337	chr1:2000000-2300000	GTGAGCATCTGACAGCCTGGAACAGCACC	42.79	8754	8761	0.9992010044515466	5.908830882528847	2571.591259711761	170.04305480205431	0.9379774852168026	1
chr2:93916699-93916738	chr2:91959606-95421200	chr2:92300000-94700000	GGAAACCGGATTGTCTTCATATAAACTCTAGGCAGAAGCA	42.04	17308	17404	0.9944840266605378	5.112967609083666	830.141228325182	155.24938724937488	0.8424488879885944	2
chr2:94143974-94144020	chr2:91959606-95421200	chr2:92300000-94700000	TGGAAATGGGATTGTCTTCATATAAACTCTAGAGAGTTGCATTCTCA	42.01	22457	23295	0.9640266151534664	5.0024923699442105	1309.307328453198	169.41001422384468	0.8854344847831784	2
chr2:94587409-94587453	chr2:91959606-95421200	chr2:92300000-94700000	TCAGGACTACGGAGCAAAAGGAAATATCTTCCAATAAAAGCTACA	42.47	27324	32242	0.8474660380869673	4.459211356845712	2057.3157677582453	804.5968208858708	0.7188604487507904	2
chr2:93631774-93631813	chr2:91959606-95421200	chr2:92300000-94700000	CAGGACTGCGGTGAAAACGGAAATATCTTCCAATAAAAGC	42.27	12038	13595	0.8854726002206693	4.525116092936683	1159.2497994336743	430.8381582432815	0.7290475937741735	2
chr2:93510644-93510683	chr2:91959606-95421200	chr2:92300000-94700000	CCCCTCAACTAAGAGTGTTGAAGCATTCTTTTGAGAGAGC	42.63	2019	2049	0.985358711566618	4.943188597907149	2140.0894239387844	71.27554556368172	0.9677685291452736	2
chr3:198178858-198178902	chr3:198141553-198221737	chr3:198176396-198214019	GAAGCTGCTCTGTATGATATCACAGTGGTAGATATAGTGAAGCTC	42.08	6562	6566	0.999390801096558	5.837374087450002	768.5491500538762	47.85831056698935	0.9413793811602434	3
chr3:198205962-198206004	chr3:198141553-198221737	chr3:198176396-198214019	ACCCTGTATGATATCACAGTGGTAGATATAGTGAAGCTCCTCT	42.19	6378	6380	0.9996865203761756	5.815287110077598	681.3396458303657	21.438290164101357	0.9694949299542748	3
chr3:198199808-198199857	chr3:198141553-198221737	chr3:198176396-198214019	AAATAGTGAAGCTCCTCTGTATGATATCACAGTGGTAGATATAGTGAAGC	42.29	7361	7363	0.999728371587668	5.941392882528504	794.6517203775937	42.22471142398293	0.9495448672953016	3
chr3:198210001-198210047	chr3:198141553-198221737	chr3:198176396-198214019	ATACAATGAAGCTCCTCTGTGTGATATCACAGTGGTAGATATAGTGA	42.23	6073	6079	0.99901299555848	5.7728569859891214	639.3407618804041	70.28445069809975	0.9009555333544124	3
chr3:198200302-198200351	chr3:198141553-198221737	chr3:198176396-198214019	ATACAATGAAGCTCCTCTGTATGATATCACAGTGGTAGATATAGTGAAGC	42.32	6880	6883	0.99956414354206	5.878968258693908	744.1897366431513	49.31824034783842	0.9378478329419512	3
chr3:198213360-198213409	chr3:198141553-198221737	chr3:198176396-198214019	TATACTGAAGCTCCTCTGTATGATATCACAGTGGTAGATATAGTGAAGCT	42.41	6990	6994	0.9994280812124678	5.892376061800044	768.2796157307782	46.56323932656797	0.9428561727729808	3
chr3:198213226-198213269	chr3:198141553-198221737	chr3:198176396-198214019	CCTCTGTATGATATCACAGTGGTAGATATAGTGAAGCTGCTGTG	42.16	6024	6025	0.9998340248962656	5.77068651792395	594.5631570225597	62.59744843227924	0.9047455859150992	3
chr3:198213135-198213183	chr3:198141553-198221737	chr3:198176396-198214019	AGATATAGTGAAGCTCCTCTGTATGATATCACAGTGGTAGATACAGTGA	42.45	7052	7054	0.999716472923164	5.901758594124018	811.7968381766773	42.55194179042617	0.9501937115283706	3
chr3:198207189-198207238	chr3:198141553-198221737	chr3:198176396-198214019	ATAAAGTGAAGCTCCTCTGTATGATATCACAGTGGTAGATATAGTGAAGC	42.29	7060	7062	0.9997167941093176	5.902784790218719	778.252830126816	48.21199117915658	0.9416647993522912	3
chr3:198206467-198206516	chr3:198141553-198221737	chr3:198176396-198214019	TAGATATAGTGAAGCTCCTCTGTGTGATATCACAGTGGTAGATATAGTGA	42.14	7659	7667	0.998956567105778	5.975699843725611	705.2918711968159	57.84223163142296	0.9242043679910849	3
chr3:198204067-198204109	chr3:198141553-198221737	chr3:198176396-198214019	GAAGCTCCTCTGTATGATATCACAGTGGTAGATACAGTGAAGC	42.31	5949	5953	0.9993280698807324	5.758551210059401	763.0258172880342	29.37940783124261	0.9629237580723672	3
chr3:198202741-198202783	chr3:198141553-198221737	chr3:198176396-198214019	CTCCCCTGTATGATATCACAGTGGTAGATATAGTGAAGCTCCT	42.47	6060	6061	0.9998350107243028	5.7753021028018425	648.6781981372181	15.03243248070647	0.9773509240514784	3
chr3:198205302-198205351	chr3:198141553-198221737	chr3:198176396-198214019	GATACAGTGAAGCTCCTCTGTATGATATCACAGTGGTAGATATAGTGAAG	42.13	7330	7333	0.9995908904950224	5.936735190180031	785.029576429341	49.60657610285485	0.9405650283032266	3
chr3:198181523-198181565	chr3:198141553-198221737	chr3:198176396-198214019	TGCTCTGTATGATATCACAGTGGTAGATATAGTGAAGCTCCCC	42.82	6276	6277	0.99984068822686	5.802994424740857	664.9050223801829	17.15981768147053	0.9748413689233426	3
chr3:198184360-198184409	chr3:198141553-198221737	chr3:198176396-198214019	TATAGTGAAGCTCCTCTGTATGATATCACAGTGGTAGATATAGTGAAGCT	42.41	7808	7810	0.9997439180537772	5.998719590268888	824.5836683544014	42.005171275818455	0.951528141888208	3
chr3:198191138-198191186	chr3:198141553-198221737	chr3:198176396-198214019	GGTACATATAGTGAAGCTCCTCTGTATGATATCACAGTGGTAGATACAC	42.21	6189	6191	0.9996769504118882	5.791033317633213	740.9231072912614	39.49010946536664	0.9493984614593198	3
chr3:198192200-198192249	chr3:198141553-198221737	chr3:198176396-198214019	TAGATACAGTGAAGCTGCTCTGTATGATATCACAGTGGTAGATATAGTGA	42.47	5966	5989	0.9961596259809652	5.744886244658924	731.0361795926635	77.82264649091358	0.9037871084776018	3
chr3:198179989-198180037	chr3:198141553-198221737	chr3:198176396-198214019	AGATACAGTGAAGCTCCTCTGTATGATATCACAGTGGTAGATATACTGA	42.45	6032	6035	0.99950289975145	5.770055482363808	724.1535500123401	47.531792081072105	0.9384052158459704	3
chr3:90889246-90889286	chr3:90329210-91494877	chr3:90600000-91500000	TTTTGTAGAATTTCCAAGTGGATTTTCACAGCGGTTTGAGG	42.17	6584	8162	0.8066650330801274	4.379650976773	552.1844937562431	173.55646161967476	0.7608561838297023	3
chr3:91796360-91796399	chr3:91708251-96510223	chr3:91700000-92600000	AGAGATCACAACGTGGTTTCTGCGAATGATTCTTTGTAGT	42.29	10481	10528	0.9955357142857144	5.077676663250118	506.0239198519844	75.36855599054842	0.8703654431005027	3
chr3:198178316-198178364	chr3:198141553-198221737	chr3:198176396-198214019	TAGATACAATGAAGCTCCTCTGTGTGATATCACAGTGGTAGATATAGTG	42.09	5914	5920	0.9989864864864864	5.752360711120957	630.7134263421201	67.07181250044835	0.9038790035001288	3
chr3:198177838-198177884	chr3:198141553-198221737	chr3:198176396-198214019	CCTCTGTATGATATCACAGTGGTAGATATAGTGAAGCTCCTTTGTGT	42.58	6430	6431	0.9998445031876848	5.822736860200719	675.2829809362336	30.799867030639263	0.9563792448445309	3
chr3:198190634-198190681	chr3:198141553-198221737	chr3:198176396-198214019	TCCTCTATATGATATCACAGTGGTAGATATAGTGAAGCTCCTCTGTGT	42.44	6078	6081	0.9995066600888012	5.775965677493186	726.7571159128884	52.87550551029049	0.9321789467791008	3
chr3:95978094-95978137	chr3:91708251-96510223	chr3:91700000-92600000	TTTTACAAGAAGATATTTCGTTGTCAACCGTAGGCTTCAAAGCA	42.39	6446	6471	0.9961366094884871	5.042183638977756	566.6730062035938	220.3266029758154	0.7200422968372929	3
chr3:198176956-198177005	chr3:198141553-198221737	chr3:198176396-198214019	TAGATACAGTGAAGCTCCTCTGTATGATATCACAGTGGTAGATATAGTGA	42.14	7088	7091	0.9995769285009166	5.905671527750485	780.6103675722625	48.82070964898384	0.9411395220293136	3
chr3:198176732-198176781	chr3:198141553-198221737	chr3:198176396-198214019	TATAGTGAAGATCCTCTGTGTGATATCACAGTGGTAGATATAGTGAAGCT	42.49	5795	5799	0.9993102259010174	5.738738629505089	664.2847956974101	20.66184247192781	0.9698343764017138	3
chr3:96108433-96108471	chr3:91708251-96510223	chr3:91700000-92600000	AAAAGTATTTCCAATCTGCTCCGCCTAAAGGAAGCTTCA	42.57	6790	6799	0.9986762759229298	5.0581640380888695	526.5762730691888	95.90753680816346	0.8459276606293423	3
chr3:96018200-96018249	chr3:91708251-96510223	chr3:91700000-92600000	ACAAATTCACTGAGAATTCTATTCTCTATCAATACACGAAGAAATCCCGT	42.01	2663	2669	0.9977519670288496	5.014167231243932	501.95828574602615	207.79429680721705	0.7072299532046731	3
chr3:96014145-96014187	chr3:91708251-96510223	chr3:91700000-92600000	TTTTACATGAGGATATTTCGTTGTCAACCGTAGGCTTCAAAGC	42.65	4952	4968	0.996779388083736	5.031143438911219	561.9878365692235	120.23130936924056	0.8237643870228096	3
chr3:198180987-198181029	chr3:198141553-198221737	chr3:198176396-198214019	AAGCTCCTCTGTGTGATATCACAGTGGTAGATATAGTGAAGGT	42.62	6084	6088	0.9993429697766096	5.7759156685551805	615.1035985450587	41.15763957088453	0.9372846708285808	3
chr3:92883500-92883542	chr3:91708251-96510223	chr3:91700000-92600000	TTTTACATGAAGATATGTCGTTGTCAACCGTAGGCTTCAAAGC	42.6	2962	2970	0.9973063973063973	5.014792109418679	556.364476612113	126.81322136300872	0.8143773988248272	3
chr3:92466496-92466538	chr3:91708251-96510223	chr3:91700000-92600000	TTTTACAGGAAGATATTTCGTTGTCAACCGTAGGCTTCAAAGC	42.61	6135	6161	0.9957799058594384	5.037432903338332	572.2994118472269	172.9528493852016	0.7679271055156701	3
chr3:92124507-92124549	chr3:91708251-96510223	chr3:91700000-92600000	TTTTACATGAAGGTATTTCGTTGTCAACCGTAGGCTTCAAAGC	42.85	4277	4291	0.99673735725938	5.024493182511074	553.9017027970724	115.70212197296692	0.8272080927663424	3
chr3:91968727-91968761	chr3:91708251-96510223	chr3:91700000-92600000	ATGCAGAGATCACAACGTGGTTTCTGCGAATGATT	42.04	8440	8456	0.9981078524124882	5.071064392772665	506.00610062629545	61.28788267218229	0.8919645113882053	3
chr3:91965830-91965867	chr3:91708251-96510223	chr3:91700000-92600000	GTTAAATGCAGAGATCACAACGTGGTTTCTGCGAATGA	42.15	8038	8052	0.99826130153999	5.067996199719948	505.0920913742772	95.86476753991566	0.8404797846668663	3
chr3:91739653-91739689	chr3:91708251-96510223	chr3:91700000-92600000	TTTTCTACCGTAGGCTTCAACGCCCTCTAAATACACC	42.31	1391	1416	0.9823446327683616	4.924994544981373	557.0328717610923	237.98315112453088	0.7006561575190179	3
chr3:198194394-198194436	chr3:198141553-198221737	chr3:198176396-198214019	TCCTCTGTATGATATCACAGTGGTAGATATAGTGAAGCTGCCC	42.82	6146	6147	0.9998373190174068	5.786327988529657	646.0794606545003	24.609164119939518	0.963307616663074	3
chr3:90916423-90916463	chr3:90329210-91494877	chr3:90600000-91500000	TTTTGTAGAATTTCCAAGTGGATTTTCACAGCGGTTTGACG	42.35	6482	8060	0.8042183622828785	4.3620523079690185	532.5008980286389	165.30269574178274	0.7631099965412794	3
chr4:54422637-54422672	chr4:49030838-55317581	chr4:49600000-55200000	GCTCATGGAGTTGGACACTTCCTTTCATAGAACCGG	42.9	492	494	0.9959514170040484	4.981714078886737	1114.0741026930275	57.11231771465339	0.9512355021203428	4
chr4:52910387-52910423	chr4:49030838-55317581	chr4:49600000-55200000	TTCAGCTCATGGAGTTGAACACTTCCTTTCATCGAGC	42.87	22570	23228	0.971672119855347	4.9481357040872815	1598.1672121207528	132.75442276320422	0.9233041981290478	4
chr4:54425865-54425901	chr4:49030838-55317581	chr4:49600000-55200000	TTCAGCTCATGGAGTTGAACACTTCCGTTCATAGAGC	42.57	11262	11299	0.9967253739268962	5.028422936554125	1437.6174847714017	137.48790927105094	0.9127119303945794	4
chr4:54519202-54519239	chr4:49030838-55317581	chr4:49600000-55200000	TTCAGCTCATGGAGTTGGACACTTCCTTTCATAGAACC	42.29	324	326	0.9938650306748468	4.970613905432657	1275.7755415739905	77.33084488910146	0.942849397754128	4
chr4:54560511-54560547	chr4:49030838-55317581	chr4:49600000-55200000	GCTCATGGAGTTGAACACTTCCTTTCTTAGAACCGGT	42.59	13195	13531	0.9751681324366273	4.92832548752541	1443.2586998425622	148.9543097375676	0.9064482523121404	4
chr4:49922476-49922514	chr4:49030838-55317581	chr4:49600000-55200000	TTCAGCTCATGGAGTTGAACACTTCCTTTCATAGAGTCG	42.1	31289	32530	0.9618505994466646	4.933709056356813	1771.2934198329035	167.4522368692599	0.913628568920124	4
chr4:50559758-50559807	chr4:49030838-55317581	chr4:49600000-55200000	TACGTACAGTATGTAATACATACTTTGGGCACTTTGATGTTTTATGCACA	42.42	17472	18334	0.9529835278717138	4.834414787397996	1292.0876956210168	259.6135661924684	0.8326910130310418	4
chr4:50373728-50373765	chr4:49030838-55317581	chr4:49600000-55200000	TTCAGCTCATGGAGTTGAACACTTCCTTTCATACAGCC	42.71	24783	25670	0.9654460459680558	4.9258078294202425	1599.4328431437234	194.7207620206601	0.8914692914474179	4
chr4:50109921-50109962	chr4:49030838-55317581	chr4:49600000-55200000	TTGCATTCAGTTCATGGAGTTGAACACTTCCTTTCATAGAGC	42.64	25974	27337	0.950140834766068	4.854019130513951	1996.0352501633583	219.1504643026404	0.9010690332320648	4
chr4:55134566-55134602	chr4:49030838-55317581	chr4:49600000-55200000	TTCAGCTCATGGAGTTGAACACTTCCTTTCATGGAGC	42.96	22595	23264	0.9712431224209078	4.9460901576603336	1525.537223749005	132.17925015760298	0.9202642597584212	4
chr4:49737400-49737444	chr4:49030838-55317581	chr4:49600000-55200000	GAAACATCTCTGTGTTGTTTGCATTCAACTCAGTAGAGTTGAACA	42.49	12697	13109	0.9685712106186588	4.893360018790215	998.4954186870076	300.1158699517778	0.7688947627535553	4
chr4:49802036-49802082	chr4:49030838-55317581	chr4:49600000-55200000	AAACATCTCTGTGATGTTTACATTCCACTCATAGGGTTGAAAACTTC	42.05	4342	4405	0.9856980703745744	4.94576122050767	875.9001358495583	116.12351626795186	0.8829427947407483	4
chr4:52601893-52601936	chr4:49030838-55317581	chr4:49600000-55200000	AGAAACATCTCTGTGATGTTTGCCTTCCACTCATAGATTTGAAA	42.02	10665	10927	0.9760226960739452	4.922534902292831	1031.0243226531684	356.1016431746665	0.7432809622577099	4
chr4:53960943-53960980	chr4:49030838-55317581	chr4:49600000-55200000	TTCAGCTCATGGAGTTGAACACTTCCTGTCATAGAACC	42.24	12478	12517	0.9968842374370857	5.034054051953969	1375.9261299218713	87.59843011633005	0.9401455687808592	4
chr4:53749733-53749771	chr4:49030838-55317581	chr4:49600000-55200000	AGTTGAACACTTCCTTTCATAGAGTCGGTGTGAAACACA	42.16	15387	16439	0.9360058397712756	4.741232988742062	1530.444491894451	123.68962018399	0.9252239469092548	4
chr5:47568168-47568209	chr5:46355748-51095674	chr5:47000000-49600000	GTGTGTTCAACTCACACAGTTGAACTTTGATTTACACAGAGC	42.14	7824	8717	0.8975564987954572	4.516500638456273	1675.019602440806	352.1229363974556	0.8262959167147396	5
chr6:58451213-58451251	chr6:58223909-61423977	chr6:58200000-61400000	CATTCCACACACACGGTGGAACATTTCTCTTGATAGAGC	42.98	22135	22167	0.9985564126855236	5.233925082427095	1655.0409714684963	67.20006045369462	0.9609810362149526	6
chr6:58397822-58397871	chr6:58223909-61423977	chr6:58200000-61400000	AGGAAACATCTTCATGGAAAACATAGATAGAATCATCCTCAGAAACAACT	42.1	28643	28663	0.9993022363325542	5.308553625448722	974.8932501399952	145.46808968730429	0.8701596667823902	6
chr6:158553890-158553923	chr6:158512856-158559231	chr6:158516133-158556332	CTCATCATAGTGTCCCAGTGTGCACTCACCTAGC	42.59	3215	3218	0.9990677439403356	5.736976551304908	722.2501040099683	193.8409189356065	0.7884043025415362	6
chr6:158555102-158555134	chr6:158512856-158559231	chr6:158516133-158556332	CTGACCTAGCCTCATCATAGTGTCCCAGTGTGC	42.59	3489	3490	0.9997134670487106	5.803411625900992	754.8698366090778	55.25740606392736	0.93179169499151	6
chr6:158519071-158519101	chr6:158512856-158559231	chr6:158516133-158556332	CTAGCCTCATCATAGTGTCCCAGTGTGCGCT	42.79	3449	3450	0.9997101449275362	5.7941677949952375	795.8731561441739	58.88383793797375	0.9311104344911454	6
chr6:158528249-158528281	chr6:158512856-158559231	chr6:158516133-158556332	CTAGCCTCATCATAGTGTCCCAGTGTGCACTCA	42.22	3605	3608	0.9991685144124168	5.827445801589191	789.6985571259543	89.42148930562874	0.8982829595700865	6
chr6:158529612-158529641	chr6:158512856-158559231	chr6:158516133-158556332	CCTCATCATAGTGTCCCAGTGTGCGCTCAC	42.1	3074	3075	0.9996747967479674	5.707485863785974	661.5832921927253	101.27846370567651	0.8672387717399681	6
chr6:158522668-158522699	chr6:158512856-158559231	chr6:158516133-158556332	CCTAGCCTCATCATAGTGTCCCAGTGTGCACT	42.39	3610	3611	0.9997230684021048	5.831371974075114	763.7037703626409	65.28432917260427	0.9212481708613132	6
chr6:58404503-58404546	chr6:58223909-61423977	chr6:58200000-61400000	TGTGCTTTCAACTCACCGAGATAAAGATTTCTCTTGATAGAGCA	42.56	27795	27823	0.9989936383567553	5.297772357724163	1244.3405709658114	381.92058313245775	0.7651542114438407	6
chr6:58429646-58429694	chr6:58223909-61423977	chr6:58200000-61400000	TTCAACTCACCGAGATAAAGATTTCTCTTGATAGAGCAATTTGGAAACA	42.49	32667	32789	0.9962792399890208	5.337276886715191	1197.2243337313546	287.66659930000867	0.8062708897327929	6
chr6:58435457-58435504	chr6:58223909-61423977	chr6:58200000-61400000	TTAGTAACCCTCTCTTTGTAGAATTTGGAAGTGTATACTAAGAGCGCT	42.53	28912	28970	0.9979979288919572	5.304962626854765	976.9991084441745	111.26107630770096	0.8977624304677941	6
chr6:58792778-58792812	chr6:58223909-61423977	chr6:58200000-61400000	CACACACGGTGGACCATTTCTCTTGATAGAGCAGT	42.62	24250	24374	0.9949126117994584	5.2387473016328165	1777.852774259394	205.7118566685204	0.8962918306461797	6
chr6:158527479-158527512	chr6:158512856-158559231	chr6:158516133-158556332	ACTCACCTAGCCTCATCATAGTGTCCCAGTGTGC	43.48	4335	4336	0.9997693726937268	5.998846863468635	856.890938415849	60.51680610094754	0.9340349953849344	6
chr6:58826752-58826799	chr6:58223909-61423977	chr6:58200000-61400000	TTTTCTTTGATAGAGCGGTTTAGTAACCCTCTCTTTGTAGAATTTGGA	42.2	24838	24895	0.9977103836111668	5.259141947688047	954.66807415029	147.00903139823544	0.8665588758649573	6
chr6:158520971-158521002	chr6:158512856-158559231	chr6:158516133-158556332	CACCTAGCCTCATCATAGTGTCCCAGTGTGCA	42.54	3854	3855	0.9997405966277562	5.887745659032668	837.4575977322743	59.76406842408619	0.9333898514955492	6
chr6:158551302-158551334	chr6:158512856-158559231	chr6:158516133-158556332	TAGCCTCATCATAGTGTCCCAGTGTGCACTCAC	42.38	3563	3566	0.9991587212563096	5.817708254493773	799.5758147126115	90.63323538167208	0.8981888182645718	6
chr6:158548691-158548721	chr6:158512856-158559231	chr6:158516133-158556332	CCCTAGCCTCATCATAGTGTCCCAGTGTGCA	42.53	3369	3370	0.9997032640949556	5.775678950232563	752.7558862628061	51.12984914751736	0.936396620943374	6
chr6:158547024-158547053	chr6:158512856-158559231	chr6:158516133-158556332	ACCTGGCCTCATCATAGTGTCCCAGTGTGC	43.19	3017	3018	0.9996686547382372	5.694306364809988	709.8329088103892	124.59410123533158	0.8506830438907956	6
chr6:158543729-158543762	chr6:158512856-158559231	chr6:158516133-158556332	GTTCACCTAGCCTCATCATAGTGTCCCAGTGTGC	42.8	4001	4002	0.9997501249375312	5.92170333518362	827.4892130925725	55.80966602453528	0.936816781562862	6
chr6:58290720-58290758	chr6:58223909-61423977	chr6:58200000-61400000	TCATCTCACAGAGTGGAGTCTTCCGTTTGATAGAGAAGT	42.08	20846	20847	0.9999520314673574	5.226860558243184	975.4731954106492	270.5535868189925	0.7828669570529907	6
chr6:158521652-158521683	chr6:158512856-158559231	chr6:158516133-158556332	GCTAGCCTCATCATAGTGTCCCAGTGTGCACT	42.71	3360	3361	0.999702469503124	5.773598852705931	743.4373638592598	64.268197930561	0.9204311558928144	6
chr6:58310589-58310625	chr6:58223909-61423977	chr6:58200000-61400000	CACACACACGGTGGAACATTTCTCTTGATAGAGCAGT	42.68	24587	24736	0.9939763906856404	5.2377375399716914	2018.2491415461725	304.4077814607187	0.8689398427957947	6
chr6:58290262-58290303	chr6:58223909-61423977	chr6:58200000-61400000	TTTTGTAGGATTTCCAAGGGGATATTTATAGCGCATTGAGCC	42.49	23675	23750	0.996842105263158	5.242130606497068	2034.5970657802527	110.1953894687414	0.9486218868408186	6
chr6:58380057-58380103	chr6:58223909-61423977	chr6:58200000-61400000	GCTTTCAACTCACCGAGATAAAGATTTCTCTTGATAGAGCAATTTGG	42.29	30698	30722	0.9992188008593192	5.330524019984238	1144.9009882599166	114.86805708680475	0.9088181619392068	6
chr6:58811965-58812012	chr6:58223909-61423977	chr6:58200000-61400000	CACATTTAACATTTCCTTTGATAGAGCGGTTTAGTAACCCTCTCTTTG	42.1	24914	25022	0.9956837982575334	5.249836979783397	954.8273575122372	117.15003005531145	0.8907159503418822	6
chr6:58398078-58398124	chr6:58223909-61423977	chr6:58200000-61400000	TTTCCTTTGATAGAGCGGTTTAGTAACCCTCTCTTTGTAGAATTTGG	42.53	27504	27571	0.9975699104131152	5.287483507094337	961.04869537276	173.45825443779248	0.847106926522788	6
chr6:158529803-158529834	chr6:158512856-158559231	chr6:158516133-158556332	TGCACTCACCTAGCCTCATCATAGTGTCCCAG	42.21	3190	3191	0.9996866186148544	5.7343039119900725	689.9453258620255	61.94432601297186	0.9176151369306648	6
chr6:158530422-158530452	chr6:158512856-158559231	chr6:158516133-158556332	ACCTAGCCTCATCATAGTGTCCCAGTGTGCG	42.62	3637	3638	0.9997251236943376	5.8376106242387005	780.7015765103581	37.19299676449908	0.9545259279376584	6
chr6:158531918-158531948	chr6:158512856-158559231	chr6:158516133-158556332	CCTAGCCTCATCATAGTGTCCCAGTGTGCGC	43.32	3536	3537	0.9997172745264348	5.814272647141977	785.3027522362901	45.39346848205325	0.9453549115189191	6
chr6:158532220-158532253	chr6:158512856-158559231	chr6:158516133-158556332	CTCACCTAGCCTCATCATAGTGTCCCAGTGTGTG	42.29	3971	3972	0.9997482376636456	5.914773483589277	802.6950663732872	65.06922348716957	0.9250150942514204	6
chr6:158533826-158533858	chr6:158512856-158559231	chr6:158516133-158556332	CTCATCATAGTGTCCCAGTGTGCACTCACCTGG	42.88	3004	3007	0.9990023279015632	5.687975884029154	699.0623730941085	132.3067741193628	0.8408567667409598	6
chr6:158538025-158538056	chr6:158512856-158559231	chr6:158516133-158556332	GTGCACTCACCTAGCCTCATCATAGTGTCCCA	42.36	2992	2993	0.9996658870698296	5.6885255137805215	712.3491297803448	58.64365243725352	0.9239374819196396	6
chr6:158538953-158538984	chr6:158512856-158559231	chr6:158516133-158556332	ACCTCATCATAGTGTCCCAGTGTGCACTCACC	42.67	3058	3061	0.9990199281280628	5.700520632566496	682.6264865245656	88.34374622958538	0.8854122474819899	6
chr6:158541825-158541855	chr6:158512856-158559231	chr6:158516133-158556332	CGCTCACCTAGCCTCATCATAGTGTCCCAGT	42.28	3327	3328	0.9996995192307692	5.765971644596753	710.6806311431883	40.169788445273625	0.9465009442662488	6
chr6:59343205-59343254	chr6:58223909-61423977	chr6:58200000-61400000	AGGAAACATCTTCATGGAAAACATAGATAGAATCATCCTCACAAACAACT	42.31	21601	21612	0.99949102350546	5.232780636091007	962.9756572023308	74.22294282988844	0.9284390252478332	6
chr6:59449523-59449571	chr6:58223909-61423977	chr6:58200000-61400000	GGTTTAGTAACCCTCTCTTTGTAGAATTTGGAAGTGTATACTAAGAGCG	42.1	29828	29887	0.9980258975474288	5.315081553276624	959.2476716088372	95.85763636243912	0.9091487497615274	6
chr6:60636048-60636090	chr6:58223909-61423977	chr6:58200000-61400000	TTCTTTTGATAGAGCGTTTCTGAAACACCCTTCTTGTAGTAGC	42.06	24434	24444	0.9995909016527572	5.264143282884668	967.6939944628	203.542759676576	0.8262155290489163	6
chr6:158516195-158516224	chr6:158512856-158559231	chr6:158516133-158556332	GGCCTCATCATAGTGTCCCAGTGTGCACTC	42.01	3095	3096	0.9996770025839792	5.712341183623471	720.6363479119168	61.07668285069247	0.9218681530853996	6
chr6:158516253-158516284	chr6:158512856-158559231	chr6:158516133-158556332	GTGCTCACCTAGCCTCATCATAGTGTCCCAGT	42.21	3215	3217	0.9993783027665528	5.7385293454359925	675.6731582770337	44.98961698645484	0.9375718872533608	6
chr6:158517853-158517884	chr6:158512856-158559231	chr6:158516133-158556332	GCTCACCTAGCCTCATCATAGTGTCCCAGTGT	42.21	3804	3805	0.999737187910644	5.8761945900722505	776.9111323463568	46.27151052596757	0.9437894968672896	6
chr6:158518723-158518754	chr6:158512856-158559231	chr6:158516133-158556332	GCACTCACCTAGCCTCATCATAGTGTCCCAGT	42.21	3382	3383	0.9997044043748152	5.7786834982293245	717.1598638436951	59.2230813909853	0.9237192396426436	6
chr6:58843629-58843673	chr6:58223909-61423977	chr6:58200000-61400000	AAGCCTATGCTAGAAATGGAAATATCTCCCCATAAAACCAAGACA	42.54	25276	25363	0.9965698064109136	5.258210719347578	1027.8216534011544	188.11263463739343	0.8452937494337441	6
chr7:62257410-62257459	chr7:57778729-64198393	chr7:60400000-63800000	TGCCAACAGTAGAAAGGGAAATATCTTCAAATATAAACCAGACAGAATCA	42.2	50190	53450	0.9390084190832554	4.907825191476039	5145.077845903963	704.8691954463507	0.8795084484587661	7
chr7:63616170-63616215	chr7:57778729-64198393	chr7:60400000-63800000	GGGGTTTCTTCCTTTAATGCTAGACTAAGAAGTGTTCTCAGTAACT	42.2	10237	10245	0.999219131283553	5.039495946403097	3132.437735349945	49.52558575870314	0.9844355258810942	7
chr7:61800307-61800347	chr7:57778729-64198393	chr7:60400000-63800000	AAGTGGAGATTTCTAGCCATTTGATGCCAACAGTAGAAAGG	42.42	85411	85418	0.9999180500597064	5.361694594143128	6404.165731550143	348.89017145546654	0.948335956866552	7
chr7:62890353-62890388	chr7:57778729-64198393	chr7:60400000-63800000	ATATATGGACCTGTTTGAGGTCTCCGTTGGAAACGG	42.34	6687	6688	0.9998504784688996	5.0276022740610085	2059.532762608052	362.4515978727324	0.8503493235601313	7
chr7:61008744-61008786	chr7:57778729-64198393	chr7:60400000-63800000	TTTTAGCCCTTTGATGCCAACAGTAGAAAGGGAAATATCTTCA	42.05	61317	61951	0.9897661054704524	5.208787114343623	4950.195557441725	291.31688899507867	0.9444212158280544	7
chr7:60422299-60422344	chr7:57778729-64198393	chr7:60400000-63800000	TTTTCATATATTGCTAGACGGAAGAATTCGATTTGATGCCAACAGT	42.06	6166	6242	0.987824415251522	4.965263151577483	1321.828009472658	180.7621390034608	0.8796996378641346	7
chr7:61643478-61643515	chr7:57778729-64198393	chr7:60400000-63800000	GGAGTTTGGAAAGACACTGTTTGTAAGGACTGCAAGTG	42.13	1427	1431	0.9972047519217332	4.9920735997775685	1120.0647435686174	72.25435216118049	0.9394001551933924	7
chr8:44304598-44304644	chr8:43976792-46391766	chr8:44200000-46400000	TAAAAGCGACATAGAAGCTATCTCAGGAACTTGTTTATGATGCATGT	42.56	17425	17433	0.9995411002122412	5.246310885490018	848.2465556030301	93.4344020809542	0.900779131914538	8
chr8:44278050-44278097	chr8:43976792-46391766	chr8:44200000-46400000	GACATAGAAGCTATCTCAGGAACTTGTTTATGATGCCTCTAATCAACT	42.06	14982	14990	0.9994663108739158	5.211082249893969	844.9314525692548	90.32287141851046	0.9034242674940126	8
chr8:44346096-44346134	chr8:43976792-46391766	chr8:44200000-46400000	GACTTGAACCTTTCGTTTCATGCAGTACTTCTGGAACAC	42.02	17793	17799	0.9996629024102478	5.252170213924519	854.7331601686743	78.21260340266124	0.9161659697094696	8
chr8:44216581-44216630	chr8:43976792-46391766	chr8:44200000-46400000	AAAACGACATAGAAGCTATCTCAGGAACTTGTTTATGATGCATCTAATCA	42.15	24879	24899	0.9991967548897546	5.350936621461941	850.119725579785	185.69322099461797	0.8207270708396388	8
chr8:44246563-44246600	chr8:43976792-46391766	chr8:44200000-46400000	ACCTTTCGTTTCATGCAGTACTTCTGGAACACTCTTGT	42.43	15687	15689	0.9998725221492766	5.2231716589836745	855.4299238356119	29.76039475844382	0.9663796653292456	8
chr8:44248044-44248093	chr8:43976792-46391766	chr8:44200000-46400000	AGAAGCTATCTCAGGAACTTGTTTATGATGCATCTAATCAACTAACAGTG	42.24	24658	24677	0.9992300522753982	5.347950064490087	854.5085523569162	93.77284598515315	0.901112848834638	8
chr8:44255505-44255549	chr8:43976792-46391766	chr8:44200000-46400000	TAAAAGCGACATAGAAGCTATCTCAGGAACTTGTTTATGATGCCT	42.47	15923	15928	0.9996860873932696	5.225606536608242	844.5605659833815	93.40550470477667	0.9004169685623621	8
chr8:44262979-44263026	chr8:43976792-46391766	chr8:44200000-46400000	CATAAAAGCGACATAGAAGCTATCTCAGGAACTTGTTTATGATGCATC	42.05	18268	18282	0.999234219450826	5.25680370343752	849.3246284048251	98.22492327738232	0.8963379560435639	8
chr8:44290256-44290305	chr8:43976792-46391766	chr8:44200000-46400000	TATCTTCCCATGAATGCGAGATAGAAGTAATCTCAGAAACATGTTTATGC	42.31	47055	47077	0.9995326805021558	5.669004944220843	1518.210489931973	134.1935519563913	0.918788898747164	8
chr8:44297464-44297500	chr8:43976792-46391766	chr8:44200000-46400000	ACTCGAACCTTTCGTTTCATGCAGTACTTCTGGAACA	42.47	13217	13217	1.0	5.188569145824713	847.2408596303856	63.16326141261139	0.9306206332411492	8
chr8:44456473-44456520	chr8:43976792-46391766	chr8:44200000-46400000	TGTTTATGCCGTATCTACTCAACTAACTGTGCTGAACATTTCTATTGA	42.28	30847	30872	0.9991902047162478	5.436050323063341	1516.43527642713	162.39073350040476	0.9032712547100612	8
chr8:44329236-44329285	chr8:43976792-46391766	chr8:44200000-46400000	TTGAAGCTATCTCAGGAACTTGTTTATGATGCATCTAATCAACTAACAGT	42.14	23117	23135	0.9992219580721852	5.325923889175323	852.6447072952866	106.26382909865372	0.8891825183888046	8
chr8:46189767-46189812	chr8:43976792-46391766	chr8:44200000-46400000	AAAACGACATAGAAGCTATCTCAGGAACTTGTTTATGATGCATCCA	42.64	20871	20883	0.9994253699181151	5.294896891393376	850.1330782675321	180.52151609674897	0.8248477064150705	8
chr8:44669509-44669553	chr8:43976792-46391766	chr8:44200000-46400000	AAAACGACATAGAAGCTATCTCAGGAACTTGTTTATGAGGCATCT	42.45	16531	16536	0.9996976294146106	5.23433868423189	850.0136961220512	172.8729571301075	0.8309950016646748	8
chr8:44860040-44860089	chr8:43976792-46391766	chr8:44200000-46400000	TCTCAGGAACTTGTTTATGATGCATCTAATCAACTAAAAGTGTTGAACCT	42.44	14684	14745	0.995863004408274	5.1888141018091005	851.1526810126808	119.00865736676155	0.8773310658147297	8
chr8:45096942-45096991	chr8:43976792-46391766	chr8:44200000-46400000	AAAACGACATAGAAGCTATCTCAGGAACTTGTTTATGTTGCATCTAATCA	42.33	15352	15358	0.9996093241307462	5.217076167956523	848.2139700212425	174.03988956503238	0.8297488554990934	8
chr8:45114776-45114824	chr8:43976792-46391766	chr8:44200000-46400000	AAAACGACATAGAAGCTATCTCAGGAACTTGTTTATGATGCATCTAACC	42.53	22797	22817	0.9991234605776396	5.3208659082726255	849.9628777680341	185.4281919837917	0.8209099948792902	8
chr8:46061508-46061543	chr8:43976792-46391766	chr8:44200000-46400000	TGTGTCCTCAACAAACGGACTTGAACCTTTCGTTTC	42.19	13782	13785	0.9997823721436344	5.195541955880175	839.5264949538531	202.89396005504344	0.8053626451014798	8
chr8:46120239-46120286	chr8:43976792-46391766	chr8:44200000-46400000	AAAACGACATAGAAGCTATCTCAGGAACTTGTTTATGATGCATCTACT	42.13	22108	22138	0.9986448640346914	5.308642847516484	849.9306827312337	186.13508153822067	0.8203443372443955	8
chr8:46138018-46138061	chr8:43976792-46391766	chr8:44200000-46400000	AAAACGACAGAGAAGCTATCTCAGGAACTTGTTTATGATGCATC	42.09	13337	13351	0.9989513894090328	5.185038152906119	848.5089333973938	114.9510146801748	0.8806893686556029	8
chr8:46193896-46193933	chr8:43976792-46391766	chr8:44200000-46400000	AACGGACTTGAACCTTTCGTTTCATGCAGTACTTCTGG	42.99	16711	16720	0.9994617224880384	5.235727239653387	851.7240613387187	79.67495059426561	0.9144566940983632	8
chr8:44618466-44618502	chr8:43976792-46391766	chr8:44200000-46400000	GTCCTCAACAAACGGACTTGAACCTTTCGTTTCATGC	42.76	14754	14763	0.9993903678114204	5.207449620512637	837.8226943131648	104.59158204821672	0.8890174049017593	8
chr9:46948949-46948991	chr9:44361889-48161577	chr9:44900000-47600000	AGAATGTTCCCTGTTATATACCAGGTTTGAGACACCTTTCTGC	42.9	16619	16625	0.9996390977443608	5.111954909348956	1149.6033851581697	58.17372002988001	0.9518340596290552	9
chr9:46965117-46965153	chr9:44361889-48161577	chr9:44900000-47600000	TCCCTGTTATATACCAGGTTTGAGACACGCTTTCTGC	42.35	10539	10541	0.9998102646807704	5.071192278575014	1161.5137725232194	57.12927176833535	0.9531205860190612	9
chr9:45224369-45224412	chr9:44361889-48161577	chr9:44900000-47600000	AGAATGTTCCCTGTTATATACCAGGTTTCAGACACTCTTTCTGC	42.65	11354	11390	0.9968393327480246	5.061916409922247	1185.1505218534974	86.5559423632974	0.9319371688366744	9
chr9:46985696-46985736	chr9:44361889-48161577	chr9:44900000-47600000	AGAATGTTCCCTGTTATATACCAGGTTTGAGACACGCTTTC	42.07	16640	16647	0.9995795038145012	5.1118006876888975	1174.687115905933	75.8966849496864	0.9393109962740924	9
chr9:46858080-46858125	chr9:44361889-48161577	chr9:44900000-47600000	GTAGAATGTTCCCTGTTATATACCAGGTTTGAGACACTGTTTCTGA	42.21	19356	19365	0.9995352439969016	5.1301707952092	1183.0752317444485	99.63793234561648	0.9223225151694004	9
chr9:46980073-46980118	chr9:44361889-48161577	chr9:44900000-47600000	AGTCACAGAGTAGAATGTTTCCTGTTATATACCAGGTTTGAGACAC	42.06	10754	10760	0.9994423791821562	5.070824556686062	1163.9520243214724	264.9061710512668	0.8146028962781977	9
chr9:46823262-46823311	chr9:44361889-48161577	chr9:44900000-47600000	AGAATCTGCAACTTGATATTTAGATAGCTAGGAAGATTTCCTTGGAAACG	42.3	22442	22599	0.9930527899464578	5.1188826342328335	1142.41425536116	300.23408329813645	0.7918868547152977	9
chr9:45323204-45323249	chr9:44361889-48161577	chr9:44900000-47600000	AGAGTAGAATGTTCCCTGTTATATACCAGGTTTGAGACACTGTTTC	42.1	21803	21810	0.9996790463090326	5.1476398700874215	1200.9879846552838	156.3872438525154	0.8847870208855687	9
chr9:46654413-46654457	chr9:44361889-48161577	chr9:44900000-47600000	AGTCACAGAGTAGAATGTTCCCTGTTATATACCAGCTTAGAGACA	42.3	16672	16678	0.9996402446336492	5.112323436339668	1235.275694547005	235.5798661404524	0.8398348060564522	9
chr9:46379164-46379208	chr9:44361889-48161577	chr9:44900000-47600000	AGAATGTTCCCTGTTATATACCAGGTTTGAGACACTATTTCTGCA	42.25	17667	17673	0.9996604990663724	5.119235625136297	1205.7025333788115	118.15800429978792	0.910747392994296	9
chr9:46285242-46285283	chr9:44361889-48161577	chr9:44900000-47600000	AGAATGTTCCCTGTTATATACCAGGTTGGAGACAGTCTTTCT	42.06	8970	8975	0.9994428969359332	5.058615411511939	1105.0108031937236	59.39761121009511	0.9489890226871068	9
chr9:45393300-45393341	chr9:44361889-48161577	chr9:44900000-47600000	AGAATGTTCCCTGTTATATACCAGGTTTGGGACACTCTTTCT	42.37	10762	10769	0.99934998607113	5.070417352269688	1124.2645547821016	59.310962291796805	0.9498883160084042	9
chr9:45109692-45109735	chr9:44361889-48161577	chr9:44900000-47600000	AGAATGTTCCCTGTTATATACCAGGTTAGAGACACTCTTTCTGC	42.15	9416	9428	0.9987271955876114	5.058089838256082	1189.8509591597287	92.46135215252043	0.9278948261380252	9
chr9:45099316-45099359	chr9:44361889-48161577	chr9:44900000-47600000	AGAATCTTCCCTGTTATATACCAGGTTTGAGACACTGTTTCTGC	42.65	13036	13040	0.9996932515337424	5.087699533274678	1169.9938957110571	163.0863916422729	0.8776619884117699	9
chr9:45671776-45671820	chr9:44361889-48161577	chr9:44900000-47600000	ACAGAGTAGAATGTTCCCTGTTATATACCAGGTTTGAGACACTCT	42.56	25865	25873	0.9996907973563174	5.175503593528159	1220.7948218529978	174.69599216341618	0.8748139433031328	9
chr9:47118743-47118789	chr9:44361889-48161577	chr9:44900000-47600000	GTAGAATGTTCCCTGTTATATACCAGGTTTAAGACACTCTTTCTGCA	42.18	11645	11654	0.9992277329672216	5.075850347440548	1200.6339512220109	93.68194114095996	0.92762049690209	9
chr9:52490851-52490891	chr9:48216969-77119366	chr9:49000000-76600000	AATGAAATGCAATGGATTCAACTCGATTGCAATCGAATGGA	42.19	176905	176966	0.9996553010182748	5.00525994352005	30972.13694707217	777.9680658242889	0.9754971498359364	9
chr9:46807395-46807438	chr9:44361889-48161577	chr9:44900000-47600000	AGAATGTTCCCTGTTATATACCAGGATTGAGACACTCTTTCTGC	42.45	8098	8105	0.9991363355953116	5.051113640684221	1190.2605315081223	127.33229251866928	0.9033599074033208	9
chr10:39706486-39706535	chr10:39275416-43279185	chr10:39600000-42000000	TATTAAAAGTACACAGAGTCATTCGTAGAAACTAGTTTGTGATGAGTGCC	42.2	38780	39015	0.9939766756375752	5.1084353351717455	1704.859603425378	273.85474786372475	0.8615996555110077	10
chr10:39871837-39871886	chr10:39275416-43279185	chr10:39600000-42000000	ATATTAAAAGTACACAGAGTCATTCGTAGAAACTAGTGTGTGATGTGTGC	42.3	28326	28327	0.9999646979913156	5.101025726509572	1724.8964163658993	147.00921185780118	0.9214654790063844	10
chr10:40277414-40277463	chr10:39275416-43279185	chr10:39600000-42000000	ATTAAAAGTACACAGAGTCATTCGTAGAAACTAGTTTGTGATATGTGCCT	42.04	35769	35801	0.9991061702187092	5.123325202546769	1719.5197801594245	293.8371765421803	0.8540560949392894	10
chr10:40478986-40479035	chr10:39275416-43279185	chr10:39600000-42000000	TTGACGCCAATCTTAGACATGGAAATGTCTTCATATTAAAAGTACACAGA	42.32	24236	24265	0.9988048629713578	5.080613928819169	1637.4141960839402	25.259958959137855	0.9848076311991008	10
chr10:39725494-39725543	chr10:39275416-43279185	chr10:39600000-42000000	ATATTAAAAGTACACAGAGTCATTCGTAGAAACTAGGTTGTGATGTGTGC	42.34	26918	26924	0.9997771504976972	5.095057531191213	1768.268475985226	80.90315107397035	0.9562489766281816	10
chr10:40903388-40903437	chr10:39275416-43279185	chr10:39600000-42000000	ACATGGAAATATCTTCATATTAAAAGTACACAGAGTCATTCGCAGAAGCT	42.27	37309	37556	0.993423154755565	5.1004121885047775	1624.039505404036	120.26399269329389	0.9310532869856212	10
chr10:41354944-41354993	chr10:39275416-43279185	chr10:39600000-42000000	TTTGAGGCTAATCTTTGAAATGGAAATATCTTCGTGTCAAAACTACACAG	42.07	30528	30580	0.9982995421844344	5.100567183402923	1648.4802876302988	252.3062181884097	0.8672622004543661	10
chr10:41560127-41560176	chr10:39275416-43279185	chr10:39600000-42000000	AAGTACACAGAGTCATTCGTAGAAACTAGTTTGTGATATGTGTCTTCAAC	42.14	28606	28639	0.9988477251300674	5.096441237344008	1626.2341755922996	173.74713408661427	0.9034728121051392	10
chr10:41570272-41570321	chr10:39275416-43279185	chr10:39600000-42000000	TTGAGGCTAATCTTTGAAATGGAAATATCTTCGTGTAAAACCTACACAGA	42.33	35062	35171	0.9969008558187142	5.109772683316583	1648.1586885740533	180.9342600010428	0.9010797892244926	10
chr10:41662617-41662666	chr10:39275416-43279185	chr10:39600000-42000000	TATTAAAAGTACACAGAGTCATTCGTAGAAACTAGTTTGTGAAGTGTGCC	42.38	35665	35666	0.9999719620927494	5.127282594007576	1708.5894347505434	224.02863074247605	0.8840802356438051	10
chr10:40762036-40762085	chr10:39275416-43279185	chr10:39600000-42000000	TTTGAGGCTAATCTTTGAAATGGAAATATCTTCGTGTGAAAACTACACAG	42.07	30385	30438	0.9982587555029896	5.099852344120283	1630.5835519545394	192.2005228280632	0.8945566150774132	10
chr10:40538042-40538091	chr10:39275416-43279185	chr10:39600000-42000000	TTGAGGCTAATCTTTGAAATGGAAATATCTTCGTGTAAAAGCTACACAGA	42.44	35132	35241	0.9969070117193042	5.110053556604703	1637.6511347306257	164.11060462261565	0.9089165892258736	10
chr11:54087591-54087631	chr11:50597669-54526244	chr11:51000000-54500000	TTGTCTTCCACTTCAGGAATTGAACTTTCCTCTTGACAGAG	42.1	48624	48636	0.9997532691833207	5.379131660580038	3375.832604588476	88.89177514436851	0.97434376723749	11
chr11:54140287-54140327	chr11:50597669-54526244	chr11:51000000-54500000	TGTTCCACTTCAAGAATTGAACTTTCCTCTTGACAGAGGAG	42.1	50478	50493	0.9997029291188878	5.3933830306220125	3557.882202365039	27.84915936019866	0.9922333391571198	11
chr11:52758594-52758636	chr11:50597669-54526244	chr11:51000000-54500000	GATGTTTGTGTTCCACTTCAGGAATTGAACTTTCCTCTTGACA	42.62	61702	61707	0.9999189719156658	5.4822639251706935	3908.9043880128206	111.27793892143043	0.9723201760835832	11
chr11:51365943-51365987	chr11:50597669-54526244	chr11:51000000-54500000	TTTTGATGTTTGTGTTCCACTTCAGGAATTGAACTTTCCTCTTGA	42.49	58384	58386	0.9999657452128936	5.456542458610327	3895.581949189117	151.05518611023746	0.9626714278894534	11
chr11:51314958-51315002	chr11:50597669-54526244	chr11:51000000-54500000	TTGTGATGTTTGTGTTCCACTTCAAGAATTGAACTTTCCTCTTGA	42.45	66328	66695	0.9944973386310818	5.491343031403932	3969.103087933907	434.50839442156007	0.90132908042352	11
chr11:51951372-51951411	chr11:50597669-54526244	chr11:51000000-54500000	TGTTCCACTTCAGGAATTGAACTTTCCTCTTGACAGAACA	42.17	48932	48942	0.9997956765150586	5.381753053048952	3615.086955928298	77.58814325773763	0.9789886352918404	11
chr12:34736875-34736924	chr12:34482497-37498129	chr12:34600000-37300000	TTGAGTTGAATAGAGGCAACACAAAGAACTTACTCAGTATTCTTCTTTCT	42.13	56840	56849	0.9998416858695844	5.445782910806124	2022.8576714627136	108.78821849696357	0.9489651545740454	12
chr12:34651215-34651256	chr12:34482497-37498129	chr12:34600000-37300000	GATTGAAATCTCCAACTGGAAACTGCACAAATAGGGTGTTTC	42.15	38643	38651	0.9997930195855216	5.30257132042918	2288.0771282819314	99.46698650651987	0.9583392047541986	12
chr12:34686901-34686946	chr12:34482497-37498129	chr12:34600000-37300000	AAAAGGGTGTTTAACATCTGCTCTTCTAAAGGAAAGTTCTACTCCA	42.46	35573	35591	0.9994942541653788	5.2769574430456245	1851.0015287715744	135.20485302687928	0.9319280945495428	12
chr12:34736831-34736873	chr12:34482497-37498129	chr12:34600000-37300000	AAAAGGGTGTTTAACATCTGCTCTTCTAAAGGAAAGTTCACCT	42.05	37256	37276	0.9994634617448224	5.290026296781936	1973.024364870121	141.35907164181037	0.9331440697080904	12
chr12:35669839-35669886	chr12:34482497-37498129	chr12:34600000-37300000	TGAATAGAGGCAACACAAAGAACTTACTCAGTATTCTTCTTTCTAGCG	42.34	54647	54661	0.999743875889574	5.428064131176343	2007.0951893790127	211.8761917666745	0.9045160322629848	12
chr12:35765193-35765238	chr12:34482497-37498129	chr12:34600000-37300000	TTAAAATCTCCAACTGGAAACTGCACAAATAGGGTGTTTCAAATCT	42.4	37886	37906	0.9994723790428957	5.2950206004313225	2025.41331732424	226.25680490118455	0.8995160069550662	12
chr12:36390769-36390816	chr12:34482497-37498129	chr12:34600000-37300000	CTGTGAGTTGAATAGAGGCAACACAAAGAACTTACTCAGTATTCTTCT	42.35	55157	55167	0.9998187322130984	5.432445326684599	2057.0247888531453	320.37481954909805	0.8652414939344549	12
chr12:36817567-36817615	chr12:34482497-37498129	chr12:34600000-37300000	AAAAGGGTGTTTAACATCTGCTCTTCTAAAGGAAAGTTCATCTCTATGA	42.18	37231	37273	0.9988731789767392	5.286878465593941	1862.686744826712	156.65660525926012	0.9224220065138548	12
chr12:36566335-36566384	chr12:34482497-37498129	chr12:34600000-37300000	TTTTGTGAGTTGAATAGAGGCAACACAAAGAACTTACTCAGTATTCTTCT	42.34	53553	53564	0.9997946381898288	5.419722719547512	2046.00346233784	265.7189799026238	0.8850558462178117	12
chr12:35791374-35791416	chr12:34482497-37498129	chr12:34600000-37300000	AAAAGGGTGTTTAACATCTGCTCTTCTAAAGGAAAGTTCAGCT	42.18	37252	37269	0.9995438568247068	5.290396845405746	1871.9716044904408	163.1002905779864	0.9198552685174288	12
chr13:111564485-111564512	chr13:111518040-111568130	chr13:111519706-111565404	ACGGAGCCAGGTAAGCATGGACCATTCC	42.14	1383	1383	1.0	5.321105177617832	510.8838014941737	65.19489143817164	0.8868298858506329	13
chr13:111521254-111521286	chr13:111518040-111568130	chr13:111519706-111565404	CCAGGTAAGCATGGACCATTCCTTCAGGATGGA	42.63	4155	4157	0.9995188838104402	5.9623030329365765	581.060753304057	37.1821506267314	0.9398583463063996	13
chr13:111523737-111523770	chr13:111518040-111568130	chr13:111519706-111565404	CAGGTAAGCATGGACCATTCCTTCAGGATGGAGT	42.49	4234	4236	0.9995278564683664	5.980690129799459	563.4270495539344	41.31306391744001	0.93168459806595	13
chr13:111525131-111525164	chr13:111518040-111568130	chr13:111519706-111565404	CAGGTAAGCATGGACCATTCCTTCAGGATGGAGC	43.15	4307	4309	0.9995358551868184	5.99767927593409	575.6725536621087	41.92106947887448	0.9321219198059872	13
chr13:111533220-111533252	chr13:111518040-111568130	chr13:111519706-111565404	CCCAGGTAAGCATGGACCATTCCTTCAGGATGG	43.17	4082	4084	0.9995102840352597	5.9453108815182985	554.3273779066982	36.885634631290685	0.9376102456322024	13
chr15:15996955-15997002	chr15:14801392-17872726	chr15:16000000-16600000	TCCAAATATTCACTTCAAGATTCTACGGAAAGATTGTCTCAACACTGC	42.87	9060	9181	0.9868206077769306	5.110285366202637	500.8553855019021	171.74328190231012	0.7446571183895947	15
chr15:9529202-9529251	chr15:0-14793538	chr15:5900000-14000000	TTCGAATAAGTTCCATTCAAGACCATTTCTTTTGAGTCCATTCTATGTGA	42.46	113698	114129	0.9962235715725188	5.106901113017918	5269.372078386241	598.7056479774062	0.8979724407385424	15
chr15:10799809-10799858	chr15:0-14793538	chr15:5900000-14000000	TATATTCGAATAAGTTCCATTCAAGACCATTTCTTTTGAGTCCATTCCCT	42.24	113689	114147	0.9959876299858954	5.105711448451472	5070.1802827517295	980.9279695094142	0.8378928406804047	15
chr15:11142290-11142339	chr15:0-14793538	chr15:5900000-14000000	TTCGAATAAGTTCCATTCAAGACCATTTCTTTTGAGTCCATTCTATTGGA	42.5	117403	117894	0.9958352418274042	5.109058278346686	5256.072801824669	710.9458945267958	0.8808540863192696	15
chr15:6927065-6927114	chr15:0-14793538	chr15:5900000-14000000	TTCGAATAAGTTCCATTCAAGACCATTTCTTTTGAGTCCATTCTATTTGG	42.05	125082	125711	0.9949964601347536	5.113359590699433	5479.667003796662	920.577776403253	0.8561652236721955	15
chr16:35895529-35895561	chr16:35568439-38216274	chr16:35800000-37900000	AAAACAACACAAACTCGTTCCCAGACACTGCGT	42.48	8332	8333	0.999879995199808	5.091365670984636	1061.796590515507	59.59278922623928	0.9468580759700403	16
chr16:36849258-36849291	chr16:35568439-38216274	chr16:35800000-37900000	AAAACAAGACAAACTCGTTCCCAGACACTGCGAA	42.07	15609	15609	1.0	5.172286669830793	1069.6774204476617	45.35187844975282	0.9593267383246354	16
chr16:36900745-36900784	chr16:35568439-38216274	chr16:35800000-37900000	AAGTGGAAATTTCAAGCACATCGATGCCAATGGTAGAAAA	42.07	3259	3266	0.997856705450092	5.025255226717341	1028.9025111257467	195.2269209649896	0.8405177460429537	16
chr16:35897226-35897258	chr16:35568439-38216274	chr16:35800000-37900000	AAAACAAGACAAACTCGTTCCCAGACACTGCGT	42.17	16649	16649	1.0	5.183765825229858	1069.9713709226194	42.99605466896257	0.9613680924703536	16
chr16:36369838-36369874	chr16:35568439-38216274	chr16:35800000-37900000	TACAGCATTCTGGAAACCGTGTGTTTGTAAAGTCTGC	42.06	1798	2058	0.8736637512147716	4.388164449734936	1075.3113636554267	282.7075549672183	0.7918235518736726	16
chr16:35952198-35952233	chr16:35568439-38216274	chr16:35800000-37900000	AAAACAAGACAAACTCGTTCCCAAACACTGCGTAGT	42.07	6269	6269	1.0	5.069195024227642	1066.4243020070946	29.78979766087417	0.972824836252428	16
chr16:37342148-37342184	chr16:35568439-38216274	chr16:35800000-37900000	AAAACAAGACAAACTCGTTTCCAGACACTGCGTAGTG	42.07	2112	2112	1.0	5.023311515579642	1064.5666269212488	27.56479685131773	0.9747605496451148	16
chr16:37719538-37719575	chr16:35568439-38216274	chr16:35800000-37900000	AAAACAAGACAAACTCGTTCTCAGACACTGCGTAGTGA	42.39	3194	3206	0.9962570180910792	5.016539342709836	1064.6012484667172	44.60434710357319	0.959787123972594	16
chr16:48940170-48940217	chr16:39154388-52266401	chr16:39200000-52200000	TTCCGTTCGATGGTGATTCAATTCTATTATATTGGATGATTCCACTCG	42.55	71715	72027	0.99566829105752	5.082612170941075	3904.050978404712	132.42851353677835	0.9671920757181696	16
chr16:37392094-37392129	chr16:35568439-38216274	chr16:35800000-37900000	AAAACAAGACAAACTCGTTCCCAGAGACTGCGTAGT	42.53	8344	8344	1.0	5.092098146778662	1069.508423662149	31.509892054806013	0.971381137257206	16
chr16:37488237-37488269	chr16:35568439-38216274	chr16:35800000-37900000	AAAACAAGACAAACTCGTTCGCAGACACTGCGT	42.55	3205	3205	1.0	5.035375666398084	1060.6523812155356	17.742213191917962	0.9835475685023564	16
chr16:37646518-37646550	chr16:35568439-38216274	chr16:35800000-37900000	AAAACAAGACAAAGTCGTTCCCAGACACTGCGT	42.17	2099	2099	1.0	5.023168026137154	1066.8318208442338	50.03417745050268	0.9552012707639982	16
chr16:37716141-37716172	chr16:35568439-38216274	chr16:35800000-37900000	AAAACAAGACGAACTCGTTCCCAGACACTGCG	42.36	4175	4175	1.0	5.046082186337597	1046.9398154726157	22.247557541447133	0.9791920872777138	16
chr16:37822448-37822483	chr16:35568439-38216274	chr16:35800000-37900000	AAAACAAGACAAACTCGTTCCCAGACACTCCGTAGT	42.38	12490	12490	1.0	5.1378602412830165	1065.1296782611846	32.74998924633132	0.970169782522084	16
chr16:39542666-39542715	chr16:39154388-52266401	chr16:39200000-52200000	TAATTGAATCAAATAGAATCATCATGGAATTGAATCGAATTGCTCACCGT	42.02	88472	89118	0.9927511838236944	5.092390636475987	3812.6633178758734	807.1455724421146	0.8252859389630385	16
chr16:37112460-37112493	chr16:35568439-38216274	chr16:35800000-37900000	AAAACTCGTTCCCAGACACTGCGTAGTGATGTGT	42.75	16767	16767	1.0	5.185068267861675	1089.3119851521913	192.67022057273277	0.8497091303511634	16
chr16:37244290-37244321	chr16:35568439-38216274	chr16:35800000-37900000	AAAACAAGGCAAACTCGTTCCCAGACACTGCG	43.0	6248	6248	1.0	5.068963233589773	1048.5995538325906	58.20885373991938	0.9474083740766074	16
chr16:36664216-36664253	chr16:35568439-38216274	chr16:35800000-37900000	GCAGATTTGAGACACCCTTTGGGTGGAATTTGTAAGTG	42.31	567	581	0.9759036144578314	4.885776419511532	983.2945103352796	95.36503687506664	0.9115893081170032	16
chr16:39556301-39556350	chr16:39154388-52266401	chr16:39200000-52200000	TCCATTGGTTTCAATTCTATGATGATTACATTGGATTCCATTCGTTGATG	42.17	81219	81744	0.9935775102759836	5.0859766994613445	4640.847254721198	733.6826714790353	0.8634889596758193	16
chr16:35857134-35857170	chr16:35568439-38216274	chr16:35800000-37900000	AAAACAAGACAAACTCGTTCCCAGAAACTGCGTAGTG	42.12	8462	8475	0.9984660766961652	5.085730972891304	1094.1214645078803	133.15882430729494	0.8915008857219997	16
chr16:35898924-35898955	chr16:35568439-38216274	chr16:35800000-37900000	AAAACAGGACAAACTCGTTCCCAGACACTGCG	42.45	8320	8320	1.0	5.0918332431925295	1057.483898518525	41.774925375653	0.9619971889534956	16
chr16:35893830-35893869	chr16:35568439-38216274	chr16:35800000-37900000	AAAACAAGACAAACTCGTTCCAAGAAACTGCGTAGTGATG	42.04	4223	4226	0.9992901088499764	5.043062537759744	1083.4924607646533	62.57325966240376	0.9454016828641492	16
chr16:51583895-51583944	chr16:39154388-52266401	chr16:39200000-52200000	TTGATTCCGTTCGATGGTGATTCAATTCTATTATATTGGATGATTCCACT	42.27	72675	72988	0.9957116238285746	5.0842246360516965	4042.8041522015865	352.01957494361125	0.9199013210087774	16
chr16:50245361-50245410	chr16:39154388-52266401	chr16:39200000-52200000	TGAATCCATTGGTTTCAATTCTATGATGATTACATTGGATTCCATTCGTG	42.17	80308	80791	0.9940216113180924	5.086872647438949	4440.7697362775625	684.5371548155435	0.8664397724153552	16
chr17:27476347-27476394	chr17:23392877-27925436	chr17:23400000-27600000	ATTCAAATCCCAGAATTGAACTTTCCTTTCAAAGTTCACGTTTGAAAC	42.18	19566	19601	0.9982143768175094	5.1668180823611625	1654.3983575216116	111.48102885338352	0.9368693979251708	17
chr17:27126743-27126777	chr17:23392877-27925436	chr17:23400000-27600000	TTCGACTCACGGAGTTGAACACTCCTTTTGAGAGC	42.74	19419	19625	0.9895031847133758	5.121941734886279	1437.7746936470312	260.19372441884747	0.846761740883715	17
chr17:26745717-26745763	chr17:23392877-27925436	chr17:23400000-27600000	CATTGCTTTTCATAGAGTAGTTCTGAAACATGCTTTTCGTAGTGTCT	42.07	37242	37281	0.9989538907218154	5.3292854464592265	1383.629951096487	118.7891543615579	0.9209347418905842	17
chr17:26027798-26027838	chr17:23392877-27925436	chr17:23400000-27600000	AAGGGGATAATTGCACTCTTTGAGGAGTACCGTAGTAAAGG	42.65	18939	18939	1.0	5.170114343713791	1209.5813943465678	22.06543849331644	0.9820846058261372	17
chr17:24598201-24598235	chr17:23392877-27925436	chr17:23400000-27600000	GGGATACCCCGCACAGAACTAAAACAGAAGCATTC	42.1	13427	13430	0.9997766195085628	5.119487421585533	2554.5384011166384	251.77051809696457	0.9102841043716894	17
chr17:24438458-24438497	chr17:23392877-27925436	chr17:23400000-27600000	TGCGATGTAGCAGTTTAGAAACACACTTTCTGCAGAATCT	42.43	28889	28960	0.9975483425414364	5.247229186995567	1378.080664770842	488.2013984284018	0.7384096391134412	17
chr17:24128942-24128984	chr17:23392877-27925436	chr17:23400000-27600000	GAACATTCCTTGCGATGTAGCAGTTTAGAAACACACTTTCTGC	43.2	28729	28770	0.9985749044143204	5.250924840491449	1397.423438931411	419.4608659044806	0.7691317687163531	17
chr17:24286932-24286974	chr17:23392877-27925436	chr17:23400000-27600000	CTGAACATTCCTTGCGATGTAGCAGTTTAGAAACACACTTTCT	42.58	26775	26816	0.998471062052506	5.232854362637879	1434.009812078108	365.4231755511	0.7969231540916937	17
chr17:27328172-27328212	chr17:23392877-27925436	chr17:23400000-27600000	GCATTCAGAGAAAACTCTTGGTGACGACTGAGTTTAACTCA	42.26	21347	21348	0.999953157204422	5.191509325557369	1484.3447151736084	14.747042021005942	0.9901626822039208	17
chr17:24101774-24101820	chr17:23392877-27925436	chr17:23400000-27600000	GAGTTTCACATTGCTTTTCGTAGAGTAGTTCTGAAACATGCTTTTCG	42.79	15195	15223	0.998160677921566	5.127288285997874	1333.959761681406	81.4592062603333	0.9424486967425704	17
chr17:24099840-24099889	chr17:23392877-27925436	chr17:23400000-27600000	AATAGCTTCATATAAAAGCTAGACAGTAGCATTCACAGAAAACTCTTGGT	42.14	41442	41541	0.9976168123059146	5.360325395928797	1372.3680316150144	584.8346523797197	0.7011885089049401	17
chr17:24552817-24552855	chr17:23392877-27925436	chr17:23400000-27600000	GTAGTTCTGAAACATGCTTTTCGTAGTGTCTGCAAGTGG	42.01	21882	21890	0.9996345363179534	5.1947217110604464	1524.2687361683484	214.8449057346729	0.876462986340801	17
chr17:24515102-24515140	chr17:23392877-27925436	chr17:23400000-27600000	GAAAACTCTTGGTGACGACTGAGTTTAACTCACAGAGCT	42.24	33016	34206	0.9652107817341988	5.122611022143432	1652.8333918540438	223.5498532019165	0.8808613038989008	17
chr17:25871273-25871312	chr17:23392877-27925436	chr17:23400000-27600000	ATTCAAATCCCCGAGTTGAACTTTCCTTTCAAAGTTCACG	42.06	23719	23768	0.9979384045775832	5.202741398174225	1494.1377291780634	220.91381310884387	0.8711911521829425	17
chr18:17261590-17261631	chr18:15245720-21147414	chr18:15800000-21000000	CCTATGTTGGAAAGGGAAATATCTACCCGTAACAACTAGGCA	42.63	13644	13670	0.9980980248719824	5.038706909059457	3568.51155517814	222.6955445498165	0.9412599895780432	18
chr18:16198165-16198203	chr18:15245720-21147414	chr18:15800000-21000000	GCAGTCTTGAAACACCCCTTTTGTAGTATCTGGAACTGG	42.74	35402	35733	0.9907368538885624	5.078792053958595	2067.214487977795	409.3199739128125	0.8347206630024707	18
chr18:17613702-17613743	chr18:15245720-21147414	chr18:15800000-21000000	GCAGCGTTCTGAGAAACATCTTTCTGATGTTTGTATTCAGGA	42.57	30646	30783	0.9955494916025078	5.086047925903356	5191.899065211079	122.10005381637076	0.9770229442870668	18
chr18:18876628-18876663	chr18:15245720-21147414	chr18:15800000-21000000	GCTTTCAGGCCCATGTTGGAAAGGGAAATATCTTCC	42.38	39381	40081	0.9825353658840849	5.051846075847632	4446.0558866267575	737.4778031580126	0.8577268235737783	18
chr18:16865253-16865293	chr18:15245720-21147414	chr18:15800000-21000000	GCGTTCTGAGAAACATCTGTGTGATGTTTGTATTCAGGACA	42.59	26205	26292	0.9966910086718394	5.076061378968373	4534.017434206548	117.74443677770478	0.9746882063090664	18
chr18:20157054-20157091	chr18:15245720-21147414	chr18:15800000-21000000	GGCCCATGTTGGAAAGGGAAATATATTCCCGTAACAAC	42.05	12612	12646	0.9973114028151194	5.03112679483129	3009.038010189711	85.69989104844409	0.9723078678119536	18
chr20:27230507-27230542	chr20:26219829-30013689	chr20:26300000-29100000	CCTTTTGTCATATCTGGAAGTGTCCATTCGGAGCGC	43.35	15355	15930	0.9639045825486504	4.915312058095716	1068.957055596486	90.05028517467956	0.9223039561468496	20
chr20:26385196-26385227	chr20:26219829-30013689	chr20:26300000-29100000	GTCCATTTGGAGGGCATTCAGGCTTGTGTTGA	42.61	1895	2009	0.943255350920856	4.728098339133289	1155.2731753192377	325.1886940942124	0.7803464575395987	20
chr20:26926018-26926058	chr20:26219829-30013689	chr20:26300000-29100000	TTTTGTAATGTCTCGAAGTGAACATTTGGCGTGATTTCAGG	42.09	874	875	0.9988571428571428	4.999737991266376	770.3211484162002	18.59190195648345	0.9764335221128608	20
chr20:26929078-26929117	chr20:26219829-30013689	chr20:26300000-29100000	TTTTGTAATGTCTCTAAGTGAACATTTGGCGTGCTTTCCG	42.15	5420	5431	0.9979745903148592	5.023684554818214	833.7944436269432	175.63929897728423	0.82600215193505	20
chr20:26935366-26935407	chr20:26219829-30013689	chr20:26300000-29100000	TTTTGTAGTGTCTATAAGTGAACATTTGGCGTGCTTTCAGGC	42.96	19433	19438	0.9997427718901122	5.119942805177323	1559.2700914031036	336.2871431643938	0.8225919339011025	20
chr20:27029347-27029386	chr20:26219829-30013689	chr20:26300000-29100000	TTTTGTAGTGCCTATAAGTGAACATTTGGCGTGCTTTCAG	42.07	9343	9348	0.9994651262302096	5.055610097776127	924.7124740646065	188.24229215610404	0.8308625850129352	20
chr20:27302471-27302506	chr20:26219829-30013689	chr20:26300000-29100000	AACTTCGTTGGGATGTTTCGATTGAAGTCCCAGTGT	42.83	14402	14405	0.9997917389795208	5.088802737318066	1448.391342429034	223.9333825375996	0.8660945573581307	20
chr20:27287588-27287628	chr20:26219829-30013689	chr20:26300000-29100000	TTTTGTAGTGTCTATAAGTGAACACTTGGCGTGCTTTCAGG	42.58	5513	5513	1.0	5.034391765439801	1012.0981889936746	60.9362810512963	0.9432112548548952	20
chr20:27732180-27732215	chr20:26219829-30013689	chr20:26300000-29100000	CGCCTTTTGTCATATCTGGAAGTGTCCATTCGGAGC	43.35	15392	15926	0.9664699233957053	4.928369579548707	944.0672493316414	83.6636669096232	0.9185938015608136	20
chr20:28731346-28731385	chr20:26219829-30013689	chr20:26300000-29100000	TGTTTGCTCAACTAACAGGATTGAACCATCGTTTTGAAGG	42.06	13843	13869	0.9981253154517268	5.076983408200618	833.5932784742322	49.9732427066896	0.9434414483700692	20
chr20:28906958-28906999	chr20:26219829-30013689	chr20:26300000-29100000	TTTTGTAGTGTCTATAAGTGAACATTTGGCGTGCTTTCAGCC	42.96	17971	17976	0.9997218513573654	5.110717803262185	1361.5883956350112	161.65924159947625	0.8938719892630363	20
chr20:29050947-29050978	chr20:26219829-30013689	chr20:26300000-29100000	GTCCATTGGGAGCTCATTCAGGCTTGTGTTGA	42.22	806	882	0.9138321995464852	4.574189070096743	1104.63387479279	353.7041057205921	0.7574608146761171	20
chr20:27323276-27323319	chr20:26219829-30013689	chr20:26300000-29100000	TTTTGTAGTGTCTATAAGTGAACATTTGGCGTGCTTTCAGTTGT	42.5	18109	18114	0.999723970409628	5.11158928436255	1387.5238428045768	203.18924571844752	0.8722653084428263	20
chr20:27168325-27168359	chr20:26219829-30013689	chr20:26300000-29100000	TTTTGTCATATCTGGAAGTGTCCATTCGGAGCGCA	42.83	14508	15071	0.9626434874925354	4.90372274002038	1110.368589252681	91.70210118075649	0.923713220935708	20
chr20:27873905-27873937	chr20:26219829-30013689	chr20:26300000-29100000	TATCTGGAAGTGTCCATTCGGAGCGCATTCAGG	42.93	12596	13076	0.9632915264606914	4.895035299178066	1185.0717115788566	131.22982988420478	0.9003041280812119	20
chrX:58384422-58384465	chrX:57591797-61130884	chrX:57800000-61000000	CATCTTTCTGTGAAGATAAAGGAAAAGGCTTTCAGGCCTTTTCC	42.95	33870	33887	0.9994983326939534	5.528327804837999	1473.6084282001864	47.2516368541189	0.9689309766625822	X
chrX:60829569-60829616	chrX:57591797-61130884	chrX:57800000-61000000	TAATCTCTGCGAGTTAAATGCATTCATCATGAAGAACTTTCTCAGAGT	42.44	35354	35382	0.999208637160138	5.550137692500791	1503.0225748522448	32.672105546904696	0.9787248689704304	X
chrX:59447245-59447292	chrX:57591797-61130884	chrX:57800000-61000000	TTATCTCTGCGAGTTAAATGCATTCATCATGAAGAACTTTCTCAGAGT	42.44	35354	35382	0.999208637160138	5.550137692500791	1503.0407411507058	32.34629903557179	0.9789328044402098	X
chrX:58936019-58936067	chrX:57591797-61130884	chrX:57800000-61000000	AAAACTTTCTCAGAGTGTTTGTGTTTAGTTATGGGAAATTATTCCCGTT	42.04	35018	35027	0.9997430553572958	5.547543738505781	1506.3071932822952	49.81678752066372	0.9679866205166004	X
chrX:58815567-58815608	chrX:57591797-61130884	chrX:57800000-61000000	CAAAGAATGTTCTGAGTTTGCTTCCGTTCAGTTATGGGAAGT	42.72	34576	34579	0.999913242141184	5.541467315635001	1533.4134779292342	115.72030139500072	0.9298296458141684	X
chrX:58768949-58768993	chrX:57591797-61130884	chrX:57800000-61000000	GACAATGCTTCTCTCTCGTCTTTCTGTGAAGATAAAGGAAAAGTC	42.04	36685	36707	0.9994006592747976	5.571958237209346	1502.2707992408432	316.798196296128	0.8258459700685447	X
chrX:58389033-58389082	chrX:57591797-61130884	chrX:57800000-61000000	TGAAGAACTTTCTCAGAGTGTTTGTGTTTAGTTATGGGAAATTATTCCCG	42.73	37220	37234	0.9996239995702852	5.581459861498476	1503.80478441666	68.62827807802749	0.9563553580022364	X
chrX:58360208-58360252	chrX:57591797-61130884	chrX:57800000-61000000	GGTTCATCTCTGCGAGTTAAATGCATTCATCATGAAGAACTTTCT	42.44	34679	34696	0.9995100299746368	5.541065548352927	1503.8857070178233	30.712607726363373	0.9799865492935308	X
chrX:58026898-58026941	chrX:57591797-61130884	chrX:57800000-61000000	GACAATGCTTCTCTCTCGTCTTTCTGTGAAGATAAAGGAAAAGG	42.15	38053	38078	0.9993434529124428	5.593112531390831	1502.7382873008362	317.7999180039015	0.8254362819314164	X
chrX:57858720-57858764	chrX:57591797-61130884	chrX:57800000-61000000	TCATCTCTGCGAGTTAAATGCATTCATCATGAAGAACTTTCTCAG	42.16	34922	34948	0.9992560375414902	5.543604065146524	1503.3808389824555	30.376933359873565	0.9801944388431802	X
chrX:57845199-57845242	chrX:57591797-61130884	chrX:57800000-61000000	AACATCACAAAGAATGTTCTGAGTTTGCTTCCGTTCAGTTATGG	42.8	36176	36199	0.9993646233321364	5.563800626260242	1584.2367344381732	272.2221194599466	0.853364851643038	X
chrX:57837679-57837722	chrX:57591797-61130884	chrX:57800000-61000000	TTCTCTCTCGTCTTTCTGTGAAGATAAAGGAAAAGGCTTTCAGG	42.79	37678	37692	0.9996285683964768	5.588660826466359	1498.8323358227976	100.54564488103208	0.9371345322405992	X
chrX:57821715-57821764	chrX:57591797-61130884	chrX:57800000-61000000	AATGCATTCATCATGAAGAACTTTCTCAGAGTGTTTGTGTTTAGTTATGG	42.21	36341	36372	0.9991476960299132	5.56530199398077	1504.9394991824274	58.29148316904511	0.9627108956851912	X
chrX:58183358-58183407	chrX:57591797-61130884	chrX:57800000-61000000	AGTTAAATGCATTCATCATGAAGAACTTTCTCAGAGTGTTTGTGTTTAGG	42.18	35662	35692	0.99915947551272	5.5547190921627685	1504.6392948849443	73.50832314512839	0.9534211360804856	X
chrY:31023335-31023378	chrY:27445526-62167016	chrY:27900000-62100000	AAAACACAAAGGTTCAATCTCTTCTGACCTTTGAAAGACACAGC	42.88	140596	140639	0.9996942526610684	5.099772655770783	5817.393776586804	231.8052219287866	0.9616800138356056	Y
chrY:28685892-28685941	chrY:27445526-62167016	chrY:27900000-62100000	GGGTCGATTTTATTGCATTAGATTCTATTCCATTGGATTACTTTCCATGC	42.32	139060	139313	0.9981839455040088	5.091114410414608	8646.66660484326	691.5769055642029	0.9259414359035036	Y
chrY:21185526-21185561	chrY:20930779-21236597	chrY:20900000-21300000	CAGGTTCATGGTCTTGCTCACTTCAAGAATGAAGCC	42.29	16092	16204	0.993088126388546	5.782500799497948	1809.34392852626	661.9591374305983	0.7321416597788681	Y
chrY:21122710-21122748	chrY:20930779-21236597	chrY:20900000-21300000	TAGCAGGTTCATGGTCTTGCTCACTTCAAGAATGAAACT	42.32	15491	15523	0.997938542807447	5.776237522364223	1826.449682753344	352.1063859448185	0.8383762570980208	Y
chrY:21120593-21120629	chrY:20930779-21236597	chrY:20900000-21300000	CAGGTTCATGGTCTTGCTCACTTCAAGAATGAAGCTC	42.02	17001	17092	0.9946758717528668	5.836593372473398	1865.2826343725685	583.1373936345258	0.7618311454063811	Y
chrY:21088070-21088106	chrY:20930779-21236597	chrY:20900000-21300000	TCCAGGTTCATGGTCTTGCTCACTTCAAGAATGAAGC	42.96	16112	16201	0.9945065119437072	5.7906082134377534	1790.3043059386164	480.2737789099567	0.788479514483649	Y
chrY:21086325-21086362	chrY:20930779-21236597	chrY:20900000-21300000	TGTCAGGTTCATGGTCTTGCTCACTTCAAGAATGAAGC	42.95	16119	16206	0.9946316179192892	5.791589163473064	1802.416709599728	494.5083717637092	0.7847085323870586	Y
chrY:21009673-21009716	chrY:20930779-21236597	chrY:20900000-21300000	TGAGTGTTACAGCACTTAAAGGTGTTATGTCCAGAGTTTGTACC	42.87	15864	15895	0.998049701163888	5.795732131105045	1720.0732715976385	226.51607960567188	0.8836343785269102	Y
chrY:21009996-21010032	chrY:20930779-21236597	chrY:20900000-21300000	TGCAGGTTCATGGTCTTGCTCACTTCAAGAATGAATG	42.07	15184	15217	0.9978313728067292	5.760113959743217	1850.139135165248	407.93703499783	0.8193431025985413	Y
chrY:20999473-20999508	chrY:20930779-21236597	chrY:20900000-21300000	GCAGGTTCATGGTCTTGCTCACTTCAAGAATGAAGC	42.58	16906	16994	0.9948217017770978	5.832498963315548	1858.2517391848112	490.959203748894	0.7910110178799942	Y
chrY:20997216-20997250	chrY:20930779-21236597	chrY:20900000-21300000	GGCAGGTTCATGGTCTTGCTCACTTCAAGAATGAA	42.08	15968	16001	0.9979376288981938	5.8004522978293815	1894.720720427805	413.7936742735793	0.8207532622610719	Y
chrY:20993756-20993799	chrY:20930779-21236597	chrY:20900000-21300000	TGATTGTTACAGCACTTAAAGGTGTTATGTCCAGAGTTTGTTCC	42.3	15452	15500	0.9969032258064516	5.769080739339442	1695.0465714301142	188.92440820505448	0.8997201070254066	Y
chrY:20981924-20981962	chrY:20930779-21236597	chrY:20900000-21300000	CAGGTTCATGGTCTTGCTCACTTCAAGAATGAAGCTACA	42.58	17007	17130	0.9928196147110332	5.8276167331134285	1858.8427847911084	580.182496334382	0.7621252633893748	Y
chrY:41166895-41166939	chrY:27445526-62167016	chrY:27900000-62100000	AAAACACAAAGGTTCAATCTCTTCTGACCTTTGAAAGACACAACA	42.54	129379	129424	0.9996523056001978	5.09148091444005	5806.973295894814	194.7467885700468	0.967551504263896	Y
chrY:21026350-21026392	chrY:20930779-21236597	chrY:20900000-21300000	TGAGTGTTACAGCACTTAAAGGTGTTATGTCCAGAGTTTGTTC	42.16	17373	17416	0.9975310059715204	5.869757086217084	1814.2593401720808	310.0533981989924	0.8540453142333733	Y
chrY:56947480-56947524	chrY:27445526-62167016	chrY:27900000-62100000	AAAACACAAAGGTTCAATCTCTTCTGACCTTTGAAAGACACATCA	42.34	129388	129430	0.9996755002704164	5.091603372417535	5804.72546387897	191.77283681090185	0.9680191960049686	Y
