## Supplementary Software for "Tigerfish designs oligonucleotide-based *in situ* hybridization probes targeting intervals of highly repetitive DNA at the scale of genomes": chrX_intersect.txt

chrX	123214	123255	chrX	100000	182000
chrX	87546	87587	chrX	0	100000
chrX	114300	114341	chrX	100000	182000
chrX	96486	96527	chrX	0	100000
chrX	155905	155944	chrX	100000	182000
chrX	25241	25282	chrX	0	100000
chrX	51950	51991	chrX	0	100000
chrX	129160	129201	chrX	100000	182000
chrX	108352	108393	chrX	100000	182000
chrX	93490	93531	chrX	0	100000
chrX	135084	135125	chrX	100000	182000
chrX	54909	54950	chrX	0	100000
chrX	120246	120287	chrX	100000	182000
chrX	78643	78684	chrX	0	100000
chrX	43062	43103	chrX	0	100000
chrX	57868	57909	chrX	0	100000
chrX	31184	31225	chrX	0	100000
chrX	28208	28249	chrX	0	100000
chrX	34165	34206	chrX	0	100000
chrX	81601	81640	chrX	0	100000
chrX	149957	149996	chrX	100000	182000
chrX	84573	84612	chrX	0	100000
chrX	46046	46085	chrX	0	100000
chrX	132123	132162	chrX	100000	182000
chrX	176717	176756	chrX	100000	182000
chrX	167799	167838	chrX	100000	182000
chrX	90526	90565	chrX	0	100000
chrX	102432	102471	chrX	100000	182000
chrX	173745	173784	chrX	100000	182000
chrX	117282	117321	chrX	100000	182000
chrX	66790	66829	chrX	0	100000
chrX	158883	158922	chrX	100000	182000
chrX	105391	105430	chrX	100000	182000
chrX	164827	164866	chrX	100000	182000
chrX	152933	152972	chrX	100000	182000
chrX	161855	161894	chrX	100000	182000
chrX	72723	72762	chrX	0	100000
chrX	123225	123259	chrX	100000	182000
chrX	120257	120291	chrX	100000	182000
chrX	57885	57919	chrX	0	100000
chrX	57881	57915	chrX	0	100000
chrX	96497	96531	chrX	0	100000
chrX	93501	93535	chrX	0	100000
chrX	144001	144042	chrX	100000	182000
chrX	111326	111367	chrX	100000	182000
chrX	170771	170812	chrX	100000	182000
chrX	111326	111361	chrX	100000	182000
chrX	22269	22308	chrX	0	100000
chrX	99462	99501	chrX	0	100000
chrX	37122	37161	chrX	0	100000
chrX	60854	60893	chrX	0	100000
chrX	146977	147016	chrX	100000	182000
chrX	126190	126229	chrX	100000	182000
chrX	49001	49040	chrX	0	100000
chrX	141024	141063	chrX	100000	182000
chrX	75672	75711	chrX	0	100000
chrX	40090	40129	chrX	0	100000
chrX	63822	63861	chrX	0	100000
chrX	138051	138090	chrX	100000	182000
chrX	19320	19359	chrX	0	100000
chrX	69751	69790	chrX	0	100000
chrX	16367	16406	chrX	0	100000
chrX	135091	135121	chrX	100000	182000
chrX	123231	123265	chrX	100000	182000
chrX	25256	25290	chrX	0	100000
chrX	54924	54958	chrX	0	100000
chrX	87559	87593	chrX	0	100000
chrX	51965	51999	chrX	0	100000
chrX	34178	34212	chrX	0	100000
chrX	34176	34206	chrX	0	100000
chrX	28219	28249	chrX	0	100000
chrX	96503	96537	chrX	0	100000
chrX	114315	114349	chrX	100000	182000
chrX	123229	123259	chrX	100000	182000
chrX	123221	123251	chrX	100000	182000
chrX	54922	54952	chrX	0	100000
chrX	114313	114343	chrX	100000	182000
chrX	96501	96531	chrX	0	100000
chrX	114311	114345	chrX	100000	182000
chrX	114307	114337	chrX	100000	182000
chrX	28221	28255	chrX	0	100000
chrX	93505	93535	chrX	0	100000
chrX	96493	96523	chrX	0	100000
chrX	87557	87587	chrX	0	100000
chrX	51963	51993	chrX	0	100000
chrX	31195	31225	chrX	0	100000
chrX	120261	120291	chrX	100000	182000
chrX	43073	43103	chrX	0	100000
chrX	43075	43109	chrX	0	100000
chrX	120263	120297	chrX	100000	182000
chrX	129167	129197	chrX	100000	182000
chrX	108359	108389	chrX	100000	182000
chrX	57889	57919	chrX	0	100000
chrX	54920	54954	chrX	0	100000
chrX	93507	93541	chrX	0	100000
chrX	57891	57925	chrX	0	100000
chrX	87553	87583	chrX	0	100000
chrX	25252	25286	chrX	0	100000
chrX	78650	78680	chrX	0	100000
chrX	25254	25284	chrX	0	100000
chrX	31197	31231	chrX	0	100000
chrX	51961	51995	chrX	0	100000
chrX	138051	138084	chrX	100000	182000
chrX	146977	147010	chrX	100000	182000
chrX	141024	141057	chrX	100000	182000
chrX	155916	155944	chrX	100000	182000
chrX	155912	155940	chrX	100000	182000
chrX	46057	46085	chrX	0	100000
chrX	54919	54946	chrX	0	100000
chrX	51960	51987	chrX	0	100000
chrX	28218	28245	chrX	0	100000
chrX	43072	43099	chrX	0	100000
chrX	57878	57905	chrX	0	100000
chrX	31194	31221	chrX	0	100000
chrX	93500	93527	chrX	0	100000
chrX	34175	34202	chrX	0	100000
chrX	120256	120283	chrX	100000	182000
chrX	25251	25278	chrX	0	100000
chrX	13421	13452	chrX	0	100000
chrX	111327	111357	chrX	100000	182000
chrX	105398	105424	chrX	100000	182000
chrX	96493	96519	chrX	0	100000
chrX	16380	16414	chrX	0	100000
chrX	123239	123273	chrX	100000	182000
chrX	120267	120301	chrX	100000	182000
chrX	19333	19367	chrX	0	100000
chrX	72730	72756	chrX	0	100000
chrX	155920	155954	chrX	100000	182000
chrX	84590	84624	chrX	0	100000
chrX	111341	111375	chrX	100000	182000
chrX	43077	43103	chrX	0	100000
chrX	25258	25284	chrX	0	100000
chrX	90533	90559	chrX	0	100000
chrX	155928	155962	chrX	100000	182000
chrX	51977	52011	chrX	0	100000
chrX	54926	54952	chrX	0	100000
chrX	49014	49048	chrX	0	100000
chrX	43079	43113	chrX	0	100000
chrX	167806	167832	chrX	100000	182000
chrX	96507	96541	chrX	0	100000
chrX	57899	57933	chrX	0	100000
chrX	132140	132174	chrX	100000	182000
chrX	129167	129193	chrX	100000	182000
chrX	164834	164860	chrX	100000	182000
chrX	87563	87597	chrX	0	100000
chrX	93519	93553	chrX	0	100000
chrX	108363	108389	chrX	100000	182000
chrX	105408	105442	chrX	100000	182000
chrX	28225	28259	chrX	0	100000
chrX	81618	81652	chrX	0	100000
chrX	117299	117333	chrX	100000	182000
chrX	31199	31225	chrX	0	100000
chrX	75689	75723	chrX	0	100000
chrX	111335	111361	chrX	100000	182000
chrX	28233	28267	chrX	0	100000
chrX	63835	63869	chrX	0	100000
chrX	13422	13452	chrX	0	100000
chrX	129171	129197	chrX	100000	182000
chrX	96511	96545	chrX	0	100000
chrX	87553	87579	chrX	0	100000
chrX	78654	78680	chrX	0	100000
chrX	114323	114357	chrX	100000	182000
chrX	78650	78676	chrX	0	100000
chrX	93511	93545	chrX	0	100000
chrX	161862	161888	chrX	100000	182000
chrX	111345	111379	chrX	100000	182000
chrX	93515	93549	chrX	0	100000
chrX	31201	31235	chrX	0	100000
chrX	63839	63873	chrX	0	100000
chrX	176734	176768	chrX	100000	182000
chrX	152950	152984	chrX	100000	182000
chrX	135091	135117	chrX	100000	182000
chrX	173762	173796	chrX	100000	182000
chrX	138064	138098	chrX	100000	182000
chrX	146990	147024	chrX	100000	182000
chrX	123233	123259	chrX	100000	182000
chrX	87561	87587	chrX	0	100000
chrX	66797	66823	chrX	0	100000
chrX	22286	22320	chrX	0	100000
chrX	84580	84606	chrX	0	100000
chrX	34190	34224	chrX	0	100000
chrX	40103	40137	chrX	0	100000
chrX	161872	161906	chrX	100000	182000
chrX	87567	87601	chrX	0	100000
chrX	75685	75719	chrX	0	100000
chrX	111337	111371	chrX	100000	182000
chrX	28229	28263	chrX	0	100000
chrX	120271	120305	chrX	100000	182000
chrX	138068	138102	chrX	100000	182000
chrX	57893	57919	chrX	0	100000
chrX	176724	176750	chrX	100000	182000
chrX	146994	147028	chrX	100000	182000
chrX	57903	57937	chrX	0	100000
chrX	149964	149990	chrX	100000	182000
chrX	129181	129215	chrX	100000	182000
chrX	46061	46095	chrX	0	100000
chrX	13424	13458	chrX	0	100000
chrX	164844	164878	chrX	100000	182000
chrX	54928	54962	chrX	0	100000
chrX	96515	96549	chrX	0	100000
chrX	46065	46099	chrX	0	100000
chrX	57895	57929	chrX	0	100000
chrX	25268	25302	chrX	0	100000
chrX	54936	54970	chrX	0	100000
chrX	108359	108385	chrX	100000	182000
chrX	25260	25294	chrX	0	100000
chrX	99475	99509	chrX	0	100000
chrX	99479	99513	chrX	0	100000
chrX	158900	158934	chrX	100000	182000
chrX	25264	25298	chrX	0	100000
chrX	46069	46103	chrX	0	100000
chrX	60867	60901	chrX	0	100000
chrX	60871	60905	chrX	0	100000
chrX	87571	87605	chrX	0	100000
chrX	102449	102483	chrX	100000	182000
chrX	114319	114353	chrX	100000	182000
chrX	167816	167850	chrX	100000	182000
chrX	43083	43117	chrX	0	100000
chrX	155924	155958	chrX	100000	182000
chrX	120265	120291	chrX	100000	182000
chrX	102439	102465	chrX	100000	182000
chrX	34182	34216	chrX	0	100000
chrX	34186	34220	chrX	0	100000
chrX	126203	126237	chrX	100000	182000
chrX	114327	114361	chrX	100000	182000
chrX	28223	28249	chrX	0	100000
chrX	43087	43121	chrX	0	100000
chrX	51973	52007	chrX	0	100000
chrX	16384	16418	chrX	0	100000
chrX	158890	158916	chrX	100000	182000
chrX	114307	114333	chrX	100000	182000
chrX	135095	135121	chrX	100000	182000
chrX	51967	51993	chrX	0	100000
chrX	126207	126241	chrX	100000	182000
chrX	69768	69802	chrX	0	100000
chrX	66807	66841	chrX	0	100000
chrX	37135	37169	chrX	0	100000
chrX	34180	34206	chrX	0	100000
chrX	51969	52003	chrX	0	100000
chrX	123235	123269	chrX	100000	182000
chrX	54932	54966	chrX	0	100000
chrX	141041	141075	chrX	100000	182000
chrX	120275	120309	chrX	100000	182000
chrX	123243	123277	chrX	100000	182000
chrX	49018	49052	chrX	0	100000
chrX	40107	40141	chrX	0	100000
chrX	149974	150008	chrX	100000	182000
chrX	31205	31239	chrX	0	100000
chrX	123221	123247	chrX	100000	182000
chrX	117289	117315	chrX	100000	182000
chrX	69764	69798	chrX	0	100000
chrX	90543	90577	chrX	0	100000
chrX	173752	173778	chrX	100000	182000
chrX	19337	19371	chrX	0	100000
chrX	37139	37173	chrX	0	100000
chrX	132130	132156	chrX	100000	182000
chrX	96505	96531	chrX	0	100000
chrX	22282	22316	chrX	0	100000
chrX	81608	81634	chrX	0	100000
chrX	152940	152966	chrX	100000	182000
chrX	114317	114343	chrX	100000	182000
chrX	141037	141071	chrX	100000	182000
chrX	72740	72774	chrX	0	100000
chrX	93509	93535	chrX	0	100000
chrX	46056	46081	chrX	0	100000
chrX	28227	28255	chrX	0	100000
chrX	141025	141053	chrX	100000	182000
chrX	96509	96537	chrX	0	100000
chrX	114321	114349	chrX	100000	182000
chrX	75683	75711	chrX	0	100000
chrX	146988	147016	chrX	100000	182000
chrX	138062	138090	chrX	100000	182000
chrX	16378	16406	chrX	0	100000
chrX	40101	40129	chrX	0	100000
chrX	57897	57925	chrX	0	100000
chrX	144008	144036	chrX	100000	182000
chrX	69762	69790	chrX	0	100000
chrX	13408	13448	chrX	0	100000
chrX	126201	126229	chrX	100000	182000
chrX	34184	34212	chrX	0	100000
chrX	31203	31231	chrX	0	100000
chrX	138060	138084	chrX	100000	182000
chrX	138052	138080	chrX	100000	182000
chrX	19331	19359	chrX	0	100000
chrX	63833	63861	chrX	0	100000
chrX	22280	22308	chrX	0	100000
chrX	49012	49040	chrX	0	100000
chrX	170778	170802	chrX	100000	182000
chrX	141033	141057	chrX	100000	182000
chrX	141035	141063	chrX	100000	182000
chrX	146978	147006	chrX	100000	182000
chrX	155922	155950	chrX	100000	182000
chrX	93513	93541	chrX	0	100000
chrX	46063	46091	chrX	0	100000
chrX	43081	43109	chrX	0	100000
chrX	120269	120297	chrX	100000	182000
chrX	37133	37161	chrX	0	100000
chrX	60865	60893	chrX	0	100000
chrX	87565	87593	chrX	0	100000
chrX	146986	147010	chrX	100000	182000
chrX	111339	111367	chrX	100000	182000
chrX	123237	123265	chrX	100000	182000
chrX	155912	155936	chrX	100000	182000
chrX	99473	99501	chrX	0	100000
chrX	25262	25290	chrX	0	100000
chrX	51971	51999	chrX	0	100000
chrX	54930	54958	chrX	0	100000
chrX	69761	69784	chrX	0	100000
chrX	49011	49034	chrX	0	100000
chrX	99472	99495	chrX	0	100000
chrX	75682	75705	chrX	0	100000
chrX	120256	120279	chrX	100000	182000
chrX	51960	51983	chrX	0	100000
chrX	43072	43095	chrX	0	100000
chrX	63832	63855	chrX	0	100000
chrX	13421	13444	chrX	0	100000
chrX	54919	54942	chrX	0	100000
chrX	22279	22302	chrX	0	100000
chrX	19330	19353	chrX	0	100000
chrX	93500	93523	chrX	0	100000
chrX	25251	25274	chrX	0	100000
chrX	60864	60887	chrX	0	100000
chrX	28218	28241	chrX	0	100000
chrX	37132	37155	chrX	0	100000
chrX	31194	31217	chrX	0	100000
chrX	40100	40123	chrX	0	100000
chrX	16377	16400	chrX	0	100000
chrX	13421	13444	chrX	0	100000
chrX	126200	126223	chrX	100000	182000
chrX	13421	13444	chrX	0	100000
chrX	34175	34198	chrX	0	100000
chrX	57878	57901	chrX	0	100000
chrX	120281	120315	chrX	100000	182000
chrX	34194	34224	chrX	0	100000
chrX	146998	147028	chrX	100000	182000
chrX	34196	34230	chrX	0	100000
chrX	72744	72774	chrX	0	100000
chrX	129175	129197	chrX	100000	182000
chrX	129187	129221	chrX	100000	182000
chrX	120279	120309	chrX	100000	182000
chrX	46073	46103	chrX	0	100000
chrX	51983	52017	chrX	0	100000
chrX	126213	126247	chrX	100000	182000
chrX	87577	87611	chrX	0	100000
chrX	108371	108405	chrX	100000	182000
chrX	105412	105442	chrX	100000	182000
chrX	173768	173802	chrX	100000	182000
chrX	84580	84602	chrX	0	100000
chrX	129185	129215	chrX	100000	182000
chrX	111351	111385	chrX	100000	182000
chrX	132130	132152	chrX	100000	182000
chrX	123249	123283	chrX	100000	182000
chrX	37143	37173	chrX	0	100000
chrX	28239	28273	chrX	0	100000
chrX	81608	81630	chrX	0	100000
chrX	93523	93553	chrX	0	100000
chrX	54942	54976	chrX	0	100000
chrX	135103	135137	chrX	100000	182000
chrX	108367	108389	chrX	100000	182000
chrX	66797	66819	chrX	0	100000
chrX	57907	57937	chrX	0	100000
chrX	108373	108403	chrX	100000	182000
chrX	111327	111353	chrX	100000	182000
chrX	51981	52011	chrX	0	100000
chrX	66811	66841	chrX	0	100000
chrX	123247	123277	chrX	100000	182000
chrX	78662	78696	chrX	0	100000
chrX	176724	176746	chrX	100000	182000
chrX	167820	167850	chrX	100000	182000
chrX	135101	135127	chrX	100000	182000
chrX	40113	40147	chrX	0	100000
chrX	60875	60905	chrX	0	100000
chrX	49022	49052	chrX	0	100000
chrX	158904	158934	chrX	100000	182000
chrX	22290	22320	chrX	0	100000
chrX	49024	49058	chrX	0	100000
chrX	96521	96555	chrX	0	100000
chrX	155932	155962	chrX	100000	182000
chrX	152954	152984	chrX	100000	182000
chrX	135099	135121	chrX	100000	182000
chrX	99483	99513	chrX	0	100000
chrX	144008	144030	chrX	100000	182000
chrX	78660	78686	chrX	0	100000
chrX	105398	105420	chrX	100000	182000
chrX	114331	114361	chrX	100000	182000
chrX	117303	117333	chrX	100000	182000
chrX	149978	150008	chrX	100000	182000
chrX	102453	102483	chrX	100000	182000
chrX	149964	149986	chrX	100000	182000
chrX	108375	108409	chrX	100000	182000
chrX	164848	164878	chrX	100000	182000
chrX	60877	60911	chrX	0	100000
chrX	161862	161884	chrX	100000	182000
chrX	37145	37179	chrX	0	100000
chrX	152956	152990	chrX	100000	182000
chrX	66813	66847	chrX	0	100000
chrX	90533	90555	chrX	0	100000
chrX	75693	75723	chrX	0	100000
chrX	114307	114329	chrX	100000	182000
chrX	167822	167856	chrX	100000	182000
chrX	78664	78694	chrX	0	100000
chrX	78658	78680	chrX	0	100000
chrX	123221	123243	chrX	100000	182000
chrX	81624	81658	chrX	0	100000
chrX	126211	126241	chrX	100000	182000
chrX	57909	57943	chrX	0	100000
chrX	141047	141081	chrX	100000	182000
chrX	173766	173796	chrX	100000	182000
chrX	108359	108381	chrX	100000	182000
chrX	176738	176768	chrX	100000	182000
chrX	54940	54970	chrX	0	100000
chrX	164834	164856	chrX	100000	182000
chrX	69772	69802	chrX	0	100000
chrX	132146	132180	chrX	100000	182000
chrX	176740	176774	chrX	100000	182000
chrX	31209	31239	chrX	0	100000
chrX	138074	138108	chrX	100000	182000
chrX	19343	19377	chrX	0	100000
chrX	149980	150014	chrX	100000	182000
chrX	132144	132174	chrX	100000	182000
chrX	114333	114367	chrX	100000	182000
chrX	117305	117339	chrX	100000	182000
chrX	96519	96549	chrX	0	100000
chrX	16390	16424	chrX	0	100000
chrX	72730	72752	chrX	0	100000
chrX	129177	129203	chrX	100000	182000
chrX	25274	25308	chrX	0	100000
chrX	158906	158940	chrX	100000	182000
chrX	28237	28267	chrX	0	100000
chrX	22292	22326	chrX	0	100000
chrX	96493	96515	chrX	0	100000
chrX	144018	144048	chrX	100000	182000
chrX	78650	78672	chrX	0	100000
chrX	40111	40141	chrX	0	100000
chrX	90549	90583	chrX	0	100000
chrX	13426	13452	chrX	0	100000
chrX	170792	170826	chrX	100000	182000
chrX	43091	43121	chrX	0	100000
chrX	108369	108395	chrX	100000	182000
chrX	167806	167828	chrX	100000	182000
chrX	129167	129189	chrX	100000	182000
chrX	135105	135135	chrX	100000	182000
chrX	72746	72780	chrX	0	100000
chrX	87553	87575	chrX	0	100000
chrX	63843	63873	chrX	0	100000
chrX	31211	31245	chrX	0	100000
chrX	93525	93559	chrX	0	100000
chrX	90547	90577	chrX	0	100000
chrX	25272	25302	chrX	0	100000
chrX	75695	75729	chrX	0	100000
chrX	99485	99519	chrX	0	100000
chrX	46075	46109	chrX	0	100000
chrX	102455	102489	chrX	100000	182000
chrX	161878	161912	chrX	100000	182000
chrX	63845	63879	chrX	0	100000
chrX	16388	16418	chrX	0	100000
chrX	69774	69808	chrX	0	100000
chrX	43093	43127	chrX	0	100000
chrX	152940	152962	chrX	100000	182000
chrX	147000	147034	chrX	100000	182000
chrX	164850	164884	chrX	100000	182000
chrX	87575	87605	chrX	0	100000
chrX	173752	173774	chrX	100000	182000
chrX	170790	170820	chrX	100000	182000
chrX	102439	102461	chrX	100000	182000
chrX	135107	135141	chrX	100000	182000
chrX	78666	78700	chrX	0	100000
chrX	105414	105448	chrX	100000	182000
chrX	144008	144030	chrX	100000	182000
chrX	135091	135113	chrX	100000	182000
chrX	111349	111379	chrX	100000	182000
chrX	117289	117311	chrX	100000	182000
chrX	144020	144054	chrX	100000	182000
chrX	81622	81652	chrX	0	100000
chrX	84594	84624	chrX	0	100000
chrX	155934	155968	chrX	100000	182000
chrX	84596	84630	chrX	0	100000
chrX	138072	138102	chrX	100000	182000
chrX	19341	19371	chrX	0	100000
chrX	141045	141075	chrX	100000	182000
chrX	158890	158912	chrX	100000	182000
chrX	161876	161906	chrX	100000	182000
chrX	13428	13462	chrX	0	100000
chrX	46056	46077	chrX	0	100000
chrX	13404	13440	chrX	0	100000
chrX	13400	13436	chrX	0	100000
chrX	149972	149996	chrX	100000	182000
chrX	126205	126229	chrX	100000	182000
chrX	16382	16406	chrX	0	100000
chrX	81614	81634	chrX	0	100000
chrX	69766	69790	chrX	0	100000
chrX	49016	49040	chrX	0	100000
chrX	51975	51999	chrX	0	100000
chrX	170778	170798	chrX	100000	182000
chrX	25266	25290	chrX	0	100000
chrX	161870	161894	chrX	100000	182000
chrX	60869	60893	chrX	0	100000
chrX	146992	147016	chrX	100000	182000
chrX	164842	164866	chrX	100000	182000
chrX	173760	173784	chrX	100000	182000
chrX	176730	176750	chrX	100000	182000
chrX	46059	46092	chrX	0	100000
chrX	13430	13458	chrX	0	100000
chrX	84586	84606	chrX	0	100000
chrX	138066	138090	chrX	100000	182000
chrX	141039	141063	chrX	100000	182000
chrX	141025	141049	chrX	100000	182000
chrX	149970	149990	chrX	100000	182000
chrX	132138	132162	chrX	100000	182000
chrX	57901	57925	chrX	0	100000
chrX	66805	66829	chrX	0	100000
chrX	81616	81640	chrX	0	100000
chrX	90541	90565	chrX	0	100000
chrX	22284	22308	chrX	0	100000
chrX	34188	34212	chrX	0	100000
chrX	152946	152966	chrX	100000	182000
chrX	72736	72756	chrX	0	100000
chrX	37137	37161	chrX	0	100000
chrX	158898	158922	chrX	100000	182000
chrX	152948	152972	chrX	100000	182000
chrX	105404	105424	chrX	100000	182000
chrX	96513	96537	chrX	0	100000
chrX	75687	75711	chrX	0	100000
chrX	117297	117321	chrX	100000	182000
chrX	167814	167838	chrX	100000	182000
chrX	63837	63861	chrX	0	100000
chrX	102447	102471	chrX	100000	182000
chrX	66803	66823	chrX	0	100000
chrX	93517	93541	chrX	0	100000
chrX	28231	28255	chrX	0	100000
chrX	117295	117315	chrX	100000	182000
chrX	99477	99501	chrX	0	100000
chrX	31207	31231	chrX	0	100000
chrX	176732	176756	chrX	100000	182000
chrX	84588	84612	chrX	0	100000
chrX	19335	19359	chrX	0	100000
chrX	123241	123265	chrX	100000	182000
chrX	87569	87593	chrX	0	100000
chrX	138052	138076	chrX	100000	182000
chrX	164840	164860	chrX	100000	182000
chrX	72738	72762	chrX	0	100000
chrX	155912	155932	chrX	100000	182000
chrX	111343	111367	chrX	100000	182000
chrX	40105	40129	chrX	0	100000
chrX	90539	90559	chrX	0	100000
chrX	120273	120297	chrX	100000	182000
chrX	158896	158916	chrX	100000	182000
chrX	54934	54958	chrX	0	100000
chrX	102445	102465	chrX	100000	182000
chrX	155926	155950	chrX	100000	182000
chrX	114325	114349	chrX	100000	182000
chrX	146978	147002	chrX	100000	182000
chrX	105406	105430	chrX	100000	182000
chrX	46067	46091	chrX	0	100000
chrX	43085	43109	chrX	0	100000
chrX	170782	170802	chrX	100000	182000
chrX	167812	167832	chrX	100000	182000
chrX	173758	173778	chrX	100000	182000
chrX	132136	132156	chrX	100000	182000
chrX	161868	161888	chrX	100000	182000
chrX	63832	63851	chrX	0	100000
chrX	120256	120275	chrX	100000	182000
chrX	51960	51979	chrX	0	100000
chrX	28218	28237	chrX	0	100000
chrX	31194	31213	chrX	0	100000
chrX	37132	37151	chrX	0	100000
chrX	22279	22298	chrX	0	100000
chrX	16377	16396	chrX	0	100000
chrX	69761	69780	chrX	0	100000
chrX	43072	43091	chrX	0	100000
chrX	75682	75701	chrX	0	100000
chrX	25251	25270	chrX	0	100000
chrX	93500	93519	chrX	0	100000
chrX	40100	40119	chrX	0	100000
chrX	34175	34194	chrX	0	100000
chrX	49011	49030	chrX	0	100000
chrX	126200	126219	chrX	100000	182000
chrX	57878	57897	chrX	0	100000
chrX	54919	54938	chrX	0	100000
chrX	19330	19349	chrX	0	100000
chrX	60864	60883	chrX	0	100000
chrX	99472	99491	chrX	0	100000
chrX	144024	144054	chrX	100000	182000
chrX	138086	138120	chrX	100000	182000
chrX	102459	102489	chrX	100000	182000
chrX	63851	63885	chrX	0	100000
chrX	25286	25320	chrX	0	100000
chrX	90553	90583	chrX	0	100000
chrX	96523	96549	chrX	0	100000
chrX	96525	96555	chrX	0	100000
chrX	164834	164852	chrX	100000	182000
chrX	111363	111397	chrX	100000	182000
chrX	141049	141075	chrX	100000	182000
chrX	149982	150008	chrX	100000	182000
chrX	75699	75729	chrX	0	100000
chrX	170794	170820	chrX	100000	182000
chrX	167828	167862	chrX	100000	182000
chrX	90551	90577	chrX	0	100000
chrX	129199	129233	chrX	100000	182000
chrX	149984	150014	chrX	100000	182000
chrX	132158	132192	chrX	100000	182000
chrX	132130	132148	chrX	100000	182000
chrX	149964	149982	chrX	100000	182000
chrX	16402	16436	chrX	0	100000
chrX	114345	114379	chrX	100000	182000
chrX	49036	49070	chrX	0	100000
chrX	144026	144060	chrX	100000	182000
chrX	176752	176786	chrX	100000	182000
chrX	93527	93553	chrX	0	100000
chrX	117289	117307	chrX	100000	182000
chrX	28251	28285	chrX	0	100000
chrX	123255	123289	chrX	100000	182000
chrX	63847	63873	chrX	0	100000
chrX	164862	164896	chrX	100000	182000
chrX	60889	60923	chrX	0	100000
chrX	120287	120321	chrX	100000	182000
chrX	87579	87605	chrX	0	100000
chrX	69776	69802	chrX	0	100000
chrX	102439	102457	chrX	100000	182000
chrX	117317	117351	chrX	100000	182000
chrX	132148	132174	chrX	100000	182000
chrX	138080	138114	chrX	100000	182000
chrX	78650	78668	chrX	0	100000
chrX	40125	40159	chrX	0	100000
chrX	141053	141087	chrX	100000	182000
chrX	117307	117333	chrX	100000	182000
chrX	99487	99513	chrX	0	100000
chrX	22298	22332	chrX	0	100000
chrX	108379	108409	chrX	100000	182000
chrX	57921	57955	chrX	0	100000
chrX	123253	123283	chrX	100000	182000
chrX	66819	66853	chrX	0	100000
chrX	81628	81658	chrX	0	100000
chrX	176724	176742	chrX	100000	182000
chrX	54946	54976	chrX	0	100000
chrX	90561	90595	chrX	0	100000
chrX	105398	105416	chrX	100000	182000
chrX	155940	155974	chrX	100000	182000
chrX	155938	155968	chrX	100000	182000
chrX	81608	81626	chrX	0	100000
chrX	93529	93559	chrX	0	100000
chrX	176746	176780	chrX	100000	182000
chrX	135113	135147	chrX	100000	182000
chrX	167824	167850	chrX	100000	182000
chrX	132152	132186	chrX	100000	182000
chrX	13432	13462	chrX	0	100000
chrX	138078	138108	chrX	100000	182000
chrX	161890	161924	chrX	100000	182000
chrX	72752	72786	chrX	0	100000
chrX	105416	105442	chrX	100000	182000
chrX	135109	135135	chrX	100000	182000
chrX	161882	161912	chrX	100000	182000
chrX	81626	81652	chrX	0	100000
chrX	167826	167856	chrX	100000	182000
chrX	19345	19371	chrX	0	100000
chrX	54944	54970	chrX	0	100000
chrX	117311	117345	chrX	100000	182000
chrX	120293	120327	chrX	100000	182000
chrX	176744	176774	chrX	100000	182000
chrX	170804	170838	chrX	100000	182000
chrX	43095	43121	chrX	0	100000
chrX	167806	167824	chrX	100000	182000
chrX	96527	96561	chrX	0	100000
chrX	81630	81664	chrX	0	100000
chrX	135111	135141	chrX	100000	182000
chrX	158910	158940	chrX	100000	182000
chrX	170798	170832	chrX	100000	182000
chrX	147006	147040	chrX	100000	182000
chrX	132150	132180	chrX	100000	182000
chrX	46079	46109	chrX	0	100000
chrX	108359	108377	chrX	100000	182000
chrX	46081	46115	chrX	0	100000
chrX	28243	28273	chrX	0	100000
chrX	114335	114361	chrX	100000	182000
chrX	37151	37185	chrX	0	100000
chrX	40115	40141	chrX	0	100000
chrX	126215	126241	chrX	100000	182000
chrX	49030	49064	chrX	0	100000
chrX	16392	16418	chrX	0	100000
chrX	63849	63879	chrX	0	100000
chrX	22296	22326	chrX	0	100000
chrX	87581	87611	chrX	0	100000
chrX	37149	37179	chrX	0	100000
chrX	57911	57937	chrX	0	100000
chrX	31215	31245	chrX	0	100000
chrX	66797	66815	chrX	0	100000
chrX	16396	16430	chrX	0	100000
chrX	34208	34242	chrX	0	100000
chrX	19355	19389	chrX	0	100000
chrX	63857	63891	chrX	0	100000
chrX	152960	152990	chrX	100000	182000
chrX	34202	34236	chrX	0	100000
chrX	96533	96567	chrX	0	100000
chrX	138076	138102	chrX	100000	182000
chrX	141059	141093	chrX	100000	182000
chrX	25280	25314	chrX	0	100000
chrX	93537	93571	chrX	0	100000
chrX	49026	49052	chrX	0	100000
chrX	90533	90551	chrX	0	100000
chrX	84600	84630	chrX	0	100000
chrX	40117	40147	chrX	0	100000
chrX	144022	144048	chrX	100000	182000
chrX	22294	22320	chrX	0	100000
chrX	105420	105454	chrX	100000	182000
chrX	96493	96511	chrX	0	100000
chrX	46077	46103	chrX	0	100000
chrX	135091	135109	chrX	100000	182000
chrX	22304	22338	chrX	0	100000
chrX	69786	69820	chrX	0	100000
chrX	84602	84636	chrX	0	100000
chrX	25276	25302	chrX	0	100000
chrX	108381	108415	chrX	100000	182000
chrX	129167	129185	chrX	100000	182000
chrX	66815	66841	chrX	0	100000
chrX	72750	72780	chrX	0	100000
chrX	144008	144026	chrX	100000	182000
chrX	176742	176768	chrX	100000	182000
chrX	102467	102501	chrX	100000	182000
chrX	152958	152984	chrX	100000	182000
chrX	60883	60917	chrX	0	100000
chrX	170796	170826	chrX	100000	182000
chrX	34200	34230	chrX	0	100000
chrX	60879	60905	chrX	0	100000
chrX	16394	16424	chrX	0	100000
chrX	51989	52023	chrX	0	100000
chrX	84598	84624	chrX	0	100000
chrX	158918	158952	chrX	100000	182000
chrX	164852	164878	chrX	100000	182000
chrX	51995	52029	chrX	0	100000
chrX	173772	173802	chrX	100000	182000
chrX	158912	158946	chrX	100000	182000
chrX	129193	129227	chrX	100000	182000
chrX	126225	126259	chrX	100000	182000
chrX	114337	114367	chrX	100000	182000
chrX	144032	144066	chrX	100000	182000
chrX	111327	111349	chrX	100000	182000
chrX	147012	147046	chrX	100000	182000
chrX	108377	108403	chrX	100000	182000
chrX	164856	164890	chrX	100000	182000
chrX	54954	54988	chrX	0	100000
chrX	158908	158934	chrX	100000	182000
chrX	123251	123277	chrX	100000	182000
chrX	152962	152996	chrX	100000	182000
chrX	51985	52011	chrX	0	100000
chrX	155946	155980	chrX	100000	182000
chrX	123261	123295	chrX	100000	182000
chrX	102461	102495	chrX	100000	182000
chrX	161884	161918	chrX	100000	182000
chrX	81636	81670	chrX	0	100000
chrX	120283	120309	chrX	100000	182000
chrX	87553	87571	chrX	0	100000
chrX	43105	43139	chrX	0	100000
chrX	111355	111385	chrX	100000	182000
chrX	43099	43133	chrX	0	100000
chrX	72748	72774	chrX	0	100000
chrX	129189	129215	chrX	100000	182000
chrX	99497	99531	chrX	0	100000
chrX	164854	164884	chrX	100000	182000
chrX	114307	114325	chrX	100000	182000
chrX	99489	99519	chrX	0	100000
chrX	173780	173814	chrX	100000	182000
chrX	75707	75741	chrX	0	100000
chrX	28241	28267	chrX	0	100000
chrX	161880	161906	chrX	100000	182000
chrX	69778	69808	chrX	0	100000
chrX	84608	84642	chrX	0	100000
chrX	66817	66847	chrX	0	100000
chrX	72758	72792	chrX	0	100000
chrX	31217	31251	chrX	0	100000
chrX	28245	28279	chrX	0	100000
chrX	120285	120315	chrX	100000	182000
chrX	152940	152958	chrX	100000	182000
chrX	78672	78706	chrX	0	100000
chrX	147004	147034	chrX	100000	182000
chrX	46087	46121	chrX	0	100000
chrX	57915	57949	chrX	0	100000
chrX	54948	54982	chrX	0	100000
chrX	87583	87617	chrX	0	100000
chrX	129179	129197	chrX	100000	182000
chrX	78670	78700	chrX	0	100000
chrX	19347	19377	chrX	0	100000
chrX	149992	150026	chrX	100000	182000
chrX	72730	72748	chrX	0	100000
chrX	19349	19383	chrX	0	100000
chrX	31213	31239	chrX	0	100000
chrX	25278	25308	chrX	0	100000
chrX	75701	75735	chrX	0	100000
chrX	161862	161880	chrX	100000	182000
chrX	126217	126247	chrX	100000	182000
chrX	129191	129221	chrX	100000	182000
chrX	84580	84598	chrX	0	100000
chrX	173752	173770	chrX	100000	182000
chrX	105418	105448	chrX	100000	182000
chrX	34198	34224	chrX	0	100000
chrX	155936	155962	chrX	100000	182000
chrX	173774	173808	chrX	100000	182000
chrX	75697	75723	chrX	0	100000
chrX	117309	117339	chrX	100000	182000
chrX	152968	153002	chrX	100000	182000
chrX	149986	150020	chrX	100000	182000
chrX	123221	123239	chrX	100000	182000
chrX	49028	49058	chrX	0	100000
chrX	141051	141081	chrX	100000	182000
chrX	126219	126253	chrX	100000	182000
chrX	60881	60911	chrX	0	100000
chrX	111353	111379	chrX	100000	182000
chrX	37147	37173	chrX	0	100000
chrX	147002	147028	chrX	100000	182000
chrX	51987	52017	chrX	0	100000
chrX	105426	105460	chrX	100000	182000
chrX	57913	57943	chrX	0	100000
chrX	78668	78694	chrX	0	100000
chrX	111357	111391	chrX	100000	182000
chrX	90555	90589	chrX	0	100000
chrX	114339	114373	chrX	100000	182000
chrX	40119	40153	chrX	0	100000
chrX	43097	43127	chrX	0	100000
chrX	93531	93565	chrX	0	100000
chrX	167834	167868	chrX	100000	182000
chrX	66825	66859	chrX	0	100000
chrX	87589	87623	chrX	0	100000
chrX	37157	37191	chrX	0	100000
chrX	173770	173796	chrX	100000	182000
chrX	99491	99525	chrX	0	100000
chrX	69780	69814	chrX	0	100000
chrX	102457	102483	chrX	100000	182000
chrX	158890	158908	chrX	100000	182000
chrX	138085	138114	chrX	100000	182000
chrX	25285	25314	chrX	0	100000
chrX	167833	167862	chrX	100000	182000
chrX	90566	90595	chrX	0	100000
chrX	93536	93565	chrX	0	100000
chrX	102466	102495	chrX	100000	182000
chrX	54953	54982	chrX	0	100000
chrX	99496	99525	chrX	0	100000
chrX	19360	19389	chrX	0	100000
chrX	60894	60923	chrX	0	100000
chrX	57920	57949	chrX	0	100000
chrX	120292	120321	chrX	100000	182000
chrX	34207	34236	chrX	0	100000
chrX	81635	81664	chrX	0	100000
chrX	164861	164890	chrX	100000	182000
chrX	155951	155980	chrX	100000	182000
chrX	28250	28279	chrX	0	100000
chrX	69785	69814	chrX	0	100000
chrX	84613	84642	chrX	0	100000
chrX	152967	152996	chrX	100000	182000
chrX	158917	158946	chrX	100000	182000
chrX	129198	129227	chrX	100000	182000
chrX	46092	46121	chrX	0	100000
chrX	16401	16430	chrX	0	100000
chrX	132157	132186	chrX	100000	182000
chrX	49035	49064	chrX	0	100000
chrX	54959	54988	chrX	0	100000
chrX	173785	173814	chrX	100000	182000
chrX	72763	72792	chrX	0	100000
chrX	149997	150026	chrX	100000	182000
chrX	147011	147040	chrX	100000	182000
chrX	170803	170832	chrX	100000	182000
chrX	96538	96567	chrX	0	100000
chrX	117316	117345	chrX	100000	182000
chrX	72757	72786	chrX	0	100000
chrX	69791	69820	chrX	0	100000
chrX	152973	153002	chrX	100000	182000
chrX	75712	75741	chrX	0	100000
chrX	16407	16436	chrX	0	100000
chrX	37162	37191	chrX	0	100000
chrX	99502	99531	chrX	0	100000
chrX	63856	63885	chrX	0	100000
chrX	123260	123289	chrX	100000	182000
chrX	87594	87623	chrX	0	100000
chrX	46086	46115	chrX	0	100000
chrX	144037	144066	chrX	100000	182000
chrX	102472	102501	chrX	100000	182000
chrX	43110	43139	chrX	0	100000
chrX	132163	132192	chrX	100000	182000
chrX	105425	105454	chrX	100000	182000
chrX	176757	176786	chrX	100000	182000
chrX	57926	57955	chrX	0	100000
chrX	84607	84636	chrX	0	100000
chrX	123266	123295	chrX	100000	182000
chrX	164867	164896	chrX	100000	182000
chrX	158923	158952	chrX	100000	182000
chrX	34213	34242	chrX	0	100000
chrX	105431	105460	chrX	100000	182000
chrX	19354	19383	chrX	0	100000
chrX	25291	25320	chrX	0	100000
chrX	129204	129233	chrX	100000	182000
chrX	90560	90589	chrX	0	100000
chrX	60888	60917	chrX	0	100000
chrX	147017	147046	chrX	100000	182000
chrX	37156	37185	chrX	0	100000
chrX	126224	126253	chrX	100000	182000
chrX	40124	40153	chrX	0	100000
chrX	117322	117351	chrX	100000	182000
chrX	141064	141093	chrX	100000	182000
chrX	120298	120327	chrX	100000	182000
chrX	96532	96561	chrX	0	100000
chrX	161889	161918	chrX	100000	182000
chrX	51994	52023	chrX	0	100000
chrX	81641	81670	chrX	0	100000
chrX	176751	176780	chrX	100000	182000
chrX	126230	126259	chrX	100000	182000
chrX	63862	63891	chrX	0	100000
chrX	167839	167868	chrX	100000	182000
chrX	66824	66853	chrX	0	100000
chrX	93542	93571	chrX	0	100000
chrX	111368	111397	chrX	100000	182000
chrX	114350	114379	chrX	100000	182000
chrX	22309	22338	chrX	0	100000
chrX	173779	173808	chrX	100000	182000
chrX	111362	111391	chrX	100000	182000
chrX	155945	155974	chrX	100000	182000
chrX	114344	114373	chrX	100000	182000
chrX	28256	28285	chrX	0	100000
chrX	40130	40159	chrX	0	100000
chrX	170809	170838	chrX	100000	182000
chrX	149991	150020	chrX	100000	182000
chrX	144031	144060	chrX	100000	182000
chrX	52000	52029	chrX	0	100000
chrX	49041	49070	chrX	0	100000
chrX	75706	75735	chrX	0	100000
chrX	138091	138120	chrX	100000	182000
chrX	141058	141087	chrX	100000	182000
chrX	46056	46073	chrX	0	100000
chrX	22303	22332	chrX	0	100000
chrX	87588	87617	chrX	0	100000
chrX	66830	66859	chrX	0	100000
chrX	43104	43133	chrX	0	100000
chrX	161895	161924	chrX	100000	182000
chrX	13400	13432	chrX	0	100000
chrX	46071	46091	chrX	0	100000
chrX	129183	129203	chrX	100000	182000
chrX	60873	60893	chrX	0	100000
chrX	37141	37161	chrX	0	100000
chrX	25270	25290	chrX	0	100000
chrX	117301	117321	chrX	100000	182000
chrX	161874	161894	chrX	100000	182000
chrX	54938	54958	chrX	0	100000
chrX	170788	170808	chrX	100000	182000
chrX	34192	34212	chrX	0	100000
chrX	84592	84612	chrX	0	100000
chrX	126209	126229	chrX	100000	182000
chrX	69770	69790	chrX	0	100000
chrX	120277	120297	chrX	100000	182000
chrX	96517	96537	chrX	0	100000
chrX	72742	72762	chrX	0	100000
chrX	51979	51999	chrX	0	100000
chrX	176736	176756	chrX	100000	182000
chrX	19339	19359	chrX	0	100000
chrX	155930	155950	chrX	100000	182000
chrX	144014	144030	chrX	100000	182000
chr4	238	262	chr4	0	100000
chrX	170778	170794	chrX	100000	182000
chrX	49020	49040	chrX	0	100000
chrX	13434	13458	chrX	0	100000
chrX	132142	132162	chrX	100000	182000
chrX	173764	173784	chrX	100000	182000
chrX	141025	141045	chrX	100000	182000
chrX	43089	43109	chrX	0	100000
chrX	102451	102471	chrX	100000	182000
chrX	40109	40129	chrX	0	100000
chrX	158902	158922	chrX	100000	182000
chr4	238	262	chr4	0	100000
chrX	123245	123265	chrX	100000	182000
chrX	141043	141063	chrX	100000	182000
chrX	66809	66829	chrX	0	100000
chrX	138070	138090	chrX	100000	182000
chrX	57905	57925	chrX	0	100000
chrX	138052	138072	chrX	100000	182000
chrX	152952	152972	chrX	100000	182000
chrX	170786	170802	chrX	100000	182000
chrX	90545	90565	chrX	0	100000
chr4	238	262	chr4	0	100000
chrX	28235	28255	chrX	0	100000
chrX	111347	111367	chrX	100000	182000
chrX	146978	146998	chrX	100000	182000
chrX	149976	149996	chrX	100000	182000
chrX	87573	87593	chrX	0	100000
chrX	146996	147016	chrX	100000	182000
chrX	63841	63861	chrX	0	100000
chrX	16386	16406	chrX	0	100000
chrX	75691	75711	chrX	0	100000
chrX	114329	114349	chrX	100000	182000
chrX	105410	105430	chrX	100000	182000
chrX	81620	81640	chrX	0	100000
chrX	22288	22308	chrX	0	100000
chrX	164846	164866	chrX	100000	182000
chrX	93521	93541	chrX	0	100000
chrX	155912	155928	chrX	100000	182000
chrX	99481	99501	chrX	0	100000
chrX	167818	167838	chrX	100000	182000
chrX	57878	57893	chrX	0	100000
chrX	120292	120315	chrX	100000	182000
chrX	155951	155974	chrX	100000	182000
chrX	69785	69808	chrX	0	100000
chrX	126224	126247	chrX	100000	182000
chrX	90560	90583	chrX	0	100000
chrX	81635	81658	chrX	0	100000
chrX	120298	120321	chrX	100000	182000
chrX	99496	99519	chrX	0	100000
chrX	93500	93515	chrX	0	100000
chrX	123260	123283	chrX	100000	182000
chrX	25291	25314	chrX	0	100000
chrX	63856	63879	chrX	0	100000
chrX	105431	105454	chrX	100000	182000
chrX	57926	57949	chrX	0	100000
chrX	144031	144054	chrX	100000	182000
chrX	105425	105448	chrX	100000	182000
chrX	96532	96555	chrX	0	100000
chrX	152967	152990	chrX	100000	182000
chrX	60864	60879	chrX	0	100000
chrX	120256	120271	chrX	100000	182000
chrX	141058	141081	chrX	100000	182000
chrX	170809	170832	chrX	100000	182000
chrX	129204	129227	chrX	100000	182000
chrX	114344	114367	chrX	100000	182000
chrX	16401	16424	chrX	0	100000
chrX	96538	96561	chrX	0	100000
chrX	52000	52023	chrX	0	100000
chrX	16377	16392	chrX	0	100000
chrX	149991	150014	chrX	100000	182000
chrX	90566	90589	chrX	0	100000
chrX	60894	60917	chrX	0	100000
chrX	66830	66853	chrX	0	100000
chrX	147017	147040	chrX	100000	182000
chrX	43072	43087	chrX	0	100000
chrX	69761	69776	chrX	0	100000
chrX	111368	111391	chrX	100000	182000
chrX	63832	63847	chrX	0	100000
chrX	34175	34190	chrX	0	100000
chrX	37162	37185	chrX	0	100000
chrX	72763	72786	chrX	0	100000
chrX	93542	93565	chrX	0	100000
chrX	123266	123289	chrX	100000	182000
chrX	28250	28273	chrX	0	100000
chrX	72757	72780	chrX	0	100000
chrX	114350	114373	chrX	100000	182000
chrX	51960	51975	chrX	0	100000
chrX	34213	34236	chrX	0	100000
chrX	170803	170826	chrX	100000	182000
chrX	75712	75735	chrX	0	100000
chrX	19354	19377	chrX	0	100000
chrX	40124	40147	chrX	0	100000
chrX	176757	176780	chrX	100000	182000
chrX	54959	54982	chrX	0	100000
chrX	102466	102489	chrX	100000	182000
chrX	31226	31257	chrX	0	100000
chrX	84613	84636	chrX	0	100000
chrX	164861	164884	chrX	100000	182000
chrX	176751	176774	chrX	100000	182000
chrX	117316	117339	chrX	100000	182000
chrX	19330	19345	chrX	0	100000
chrX	138091	138114	chrX	100000	182000
chrX	111362	111385	chrX	100000	182000
chrX	144037	144060	chrX	100000	182000
chrX	25251	25266	chrX	0	100000
chrX	51994	52017	chrX	0	100000
chrX	173785	173808	chrX	100000	182000
chrX	87594	87617	chrX	0	100000
chrX	84607	84630	chrX	0	100000
chrX	158923	158946	chrX	100000	182000
chrX	129198	129221	chrX	100000	182000
chrX	57920	57943	chrX	0	100000
chrX	22279	22294	chrX	0	100000
chrX	49011	49026	chrX	0	100000
chrX	126230	126253	chrX	100000	182000
chrX	147011	147034	chrX	100000	182000
chrX	63862	63885	chrX	0	100000
chrX	49041	49064	chrX	0	100000
chrX	16407	16430	chrX	0	100000
chrX	161889	161912	chrX	100000	182000
chrX	75706	75729	chrX	0	100000
chrX	34207	34230	chrX	0	100000
chrX	126200	126215	chrX	100000	182000
chrX	40100	40115	chrX	0	100000
chrX	141064	141087	chrX	100000	182000
chrX	81641	81664	chrX	0	100000
chrX	99472	99487	chrX	0	100000
chrX	28218	28233	chrX	0	100000
chrX	132163	132186	chrX	100000	182000
chrX	54919	54934	chrX	0	100000
chrX	46092	46115	chrX	0	100000
chrX	117322	117345	chrX	100000	182000
chrX	43104	43127	chrX	0	100000
chrX	22309	22332	chrX	0	100000
chrX	40130	40153	chrX	0	100000
chrX	46086	46109	chrX	0	100000
chrX	66824	66847	chrX	0	100000
chrX	87588	87611	chrX	0	100000
chrX	25285	25308	chrX	0	100000
chrX	69791	69814	chrX	0	100000
chrX	138085	138108	chrX	100000	182000
chrX	102472	102495	chrX	100000	182000
chrX	19360	19383	chrX	0	100000
chrX	93536	93559	chrX	0	100000
chrX	167839	167862	chrX	100000	182000
chrX	37156	37179	chrX	0	100000
chrX	43110	43133	chrX	0	100000
chrX	99502	99525	chrX	0	100000
chrX	167833	167856	chrX	100000	182000
chrX	158917	158940	chrX	100000	182000
chrX	164867	164890	chrX	100000	182000
chrX	31194	31209	chrX	0	100000
chrX	60888	60911	chrX	0	100000
chrX	49035	49058	chrX	0	100000
chrX	54953	54976	chrX	0	100000
chrX	149997	150020	chrX	100000	182000
chrX	37132	37147	chrX	0	100000
chrX	161895	161918	chrX	100000	182000
chrX	22303	22326	chrX	0	100000
chrX	132157	132180	chrX	100000	182000
chrX	152973	152996	chrX	100000	182000
chrX	173779	173802	chrX	100000	182000
chrX	28256	28279	chrX	0	100000
chrX	75682	75697	chrX	0	100000
chrX	155945	155968	chrX	100000	182000
chrX	123269	123295	chrX	100000	182000
chrX	105434	105460	chrX	100000	182000
chrX	123267	123289	chrX	100000	182000
chrX	31219	31245	chrX	0	100000
chrX	147020	147046	chrX	100000	182000
chrX	37165	37191	chrX	0	100000
chrX	54962	54988	chrX	0	100000
chrX	99503	99525	chrX	0	100000
chrX	81644	81670	chrX	0	100000
chrX	66831	66853	chrX	0	100000
chrX	25292	25314	chrX	0	100000
chrX	102473	102495	chrX	100000	182000
chrX	167840	167862	chrX	100000	182000
chrX	141067	141093	chrX	100000	182000
chrX	99505	99531	chrX	0	100000
chrX	19363	19389	chrX	0	100000
chrX	176760	176786	chrX	100000	182000
chrX	84580	84594	chrX	0	100000
chrX	111369	111391	chrX	100000	182000
chrX	161862	161876	chrX	100000	182000
chrX	66833	66859	chrX	0	100000
chrX	46095	46121	chrX	0	100000
chrX	49044	49070	chrX	0	100000
chrX	173752	173766	chrX	100000	182000
chrX	135115	135141	chrX	100000	182000
chrX	19361	19383	chrX	0	100000
chrX	37163	37185	chrX	0	100000
chrX	75715	75741	chrX	0	100000
chrX	96539	96561	chrX	0	100000
chrX	90569	90595	chrX	0	100000
chrX	31227	31257	chrX	0	100000
chrX	161898	161924	chrX	100000	182000
chrX	144040	144066	chrX	100000	182000
chrX	96541	96567	chrX	0	100000
chrX	114351	114373	chrX	100000	182000
chrX	173786	173808	chrX	100000	182000
chrX	57927	57949	chrX	0	100000
chrX	176758	176780	chrX	100000	182000
chrX	69792	69814	chrX	0	100000
chrX	16410	16436	chrX	0	100000
chrX	60895	60917	chrX	0	100000
chrX	87595	87617	chrX	0	100000
chrX	164834	164848	chrX	100000	182000
chrX	34214	34236	chrX	0	100000
chrX	129207	129233	chrX	100000	182000
chrX	52001	52023	chrX	0	100000
chrX	141065	141087	chrX	100000	182000
chrX	93545	93571	chrX	0	100000
chrX	149998	150020	chrX	100000	182000
chrX	126231	126253	chrX	100000	182000
chrX	114307	114321	chrX	100000	182000
chrX	144038	144060	chrX	100000	182000
chrX	72766	72792	chrX	0	100000
chrX	75713	75735	chrX	0	100000
chrX	132164	132186	chrX	100000	182000
chrX	111327	111345	chrX	100000	182000
chrX	120301	120327	chrX	100000	182000
chrX	152974	152996	chrX	100000	182000
chrX	43113	43139	chrX	0	100000
chrX	129167	129181	chrX	100000	182000
chrX	138092	138114	chrX	100000	182000
chrX	63863	63885	chrX	0	100000
chrX	123221	123235	chrX	100000	182000
chrX	158924	158946	chrX	100000	182000
chrX	40131	40153	chrX	0	100000
chrX	84614	84636	chrX	0	100000
chrX	22312	22338	chrX	0	100000
chrX	117325	117351	chrX	100000	182000
chr4	248	262	chr4	0	100000
chrX	40133	40159	chrX	0	100000
chrX	90567	90589	chrX	0	100000
chrX	34216	34242	chrX	0	100000
chrX	81642	81664	chrX	0	100000
chrX	164868	164890	chrX	100000	182000
chrX	46093	46115	chrX	0	100000
chrX	170812	170838	chrX	100000	182000
chrX	78674	78700	chrX	0	100000
chrX	117323	117345	chrX	100000	182000
chrX	93543	93565	chrX	0	100000
chrX	96493	96507	chrX	0	100000
chrX	138094	138120	chrX	100000	182000
chrX	105398	105412	chrX	100000	182000
chrX	69794	69820	chrX	0	100000
chrX	158890	158904	chrX	100000	182000
chr4	224	258	chr4	0	100000
chrX	66797	66811	chrX	0	100000
chrX	129205	129227	chrX	100000	182000
chrX	132130	132144	chrX	100000	182000
chrX	87597	87623	chrX	0	100000
chrX	52003	52029	chrX	0	100000
chrX	135117	135147	chrX	100000	182000
chrX	170810	170832	chrX	100000	182000
chrX	28259	28285	chrX	0	100000
chrX	87553	87567	chrX	0	100000
chrX	28257	28279	chrX	0	100000
chrX	155952	155974	chrX	100000	182000
chrX	126233	126259	chrX	100000	182000
chrX	176724	176738	chrX	100000	182000
chrX	16408	16430	chrX	0	100000
chrX	60897	60923	chrX	0	100000
chrX	167842	167868	chrX	100000	182000
chrX	102439	102453	chrX	100000	182000
chrX	117289	117303	chrX	100000	182000
chr4	248	262	chr4	0	100000
chrX	152940	152954	chrX	100000	182000
chrX	72764	72786	chrX	0	100000
chrX	90533	90547	chrX	0	100000
chrX	105432	105454	chrX	100000	182000
chrX	152976	153002	chrX	100000	182000
chrX	167806	167820	chrX	100000	182000
chrX	78650	78664	chrX	0	100000
chrX	63865	63891	chrX	0	100000
chrX	25294	25320	chrX	0	100000
chrX	147018	147040	chrX	100000	182000
chrX	120299	120321	chrX	100000	182000
chrX	155954	155980	chrX	100000	182000
chrX	43111	43133	chrX	0	100000
chrX	54960	54982	chrX	0	100000
chrX	22310	22332	chrX	0	100000
chrX	108359	108373	chrX	100000	182000
chrX	111371	111397	chrX	100000	182000
chrX	102475	102501	chrX	100000	182000
chrX	144008	144022	chrX	100000	182000
chrX	72730	72744	chrX	0	100000
chrX	49042	49064	chrX	0	100000
chrX	31221	31251	chrX	0	100000
chr4	248	262	chr4	0	100000
chrX	150000	150026	chrX	100000	182000
chrX	78676	78706	chrX	0	100000
chrX	149964	149978	chrX	100000	182000
chrX	13436	13462	chrX	0	100000
chrX	132166	132192	chrX	100000	182000
chrX	81608	81622	chrX	0	100000
chrX	114353	114379	chrX	100000	182000
chrX	164870	164896	chrX	100000	182000
chrX	135091	135105	chrX	100000	182000
chrX	161896	161918	chrX	100000	182000
chrX	158926	158952	chrX	100000	182000
chrX	135122	135147	chrX	100000	182000
chrX	78681	78706	chrX	0	100000
chrX	46056	46069	chrX	0	100000
chrX	31226	31251	chrX	0	100000
chr4	238	266	chr4	0	100000
chr4	238	266	chr4	0	100000
chrX	13400	13428	chrX	0	100000
chrX	138052	138068	chrX	100000	182000
chrX	13438	13458	chrX	0	100000
chrX	141025	141041	chrX	100000	182000
chrX	13400	13412	chrX	0	100000
chr4	222	254	chr4	0	100000
chrX	170778	170790	chrX	100000	182000
chrX	155912	155924	chrX	100000	182000
chrX	146978	146994	chrX	100000	182000
chrX	13400	13412	chrX	0	100000
chrX	143910	143925	chrX	100000	182000
chrX	28117	28132	chrX	0	100000
chrX	49011	49022	chrX	0	100000
chrX	66699	66714	chrX	0	100000
chrX	75581	75596	chrX	0	100000
chrX	22178	22193	chrX	0	100000
chrX	99371	99386	chrX	0	100000
chrX	43072	43083	chrX	0	100000
chrX	39999	40014	chrX	0	100000
chrX	176626	176641	chrX	100000	182000
chrX	105300	105315	chrX	100000	182000
chrX	117191	117206	chrX	100000	182000
chrX	158792	158807	chrX	100000	182000
chrX	161764	161779	chrX	100000	182000
chrX	152842	152857	chrX	100000	182000
chrX	167708	167723	chrX	100000	182000
chrX	34074	34089	chrX	0	100000
chrX	137960	137975	chrX	100000	182000
chrX	93399	93414	chrX	0	100000
chrX	111235	111250	chrX	100000	182000
chrX	155814	155829	chrX	100000	182000
chrX	170680	170695	chrX	100000	182000
chrX	69660	69675	chrX	0	100000
chrX	78681	78700	chrX	0	100000
chrX	114209	114224	chrX	100000	182000
chrX	102341	102356	chrX	100000	182000
chrX	19229	19244	chrX	0	100000
chrX	90435	90450	chrX	0	100000
chrX	57777	57792	chrX	0	100000
chrX	60864	60875	chrX	0	100000
chrX	129069	129084	chrX	100000	182000
chr4	222	233	chr4	0	100000
chrX	120155	120170	chrX	100000	182000
chrX	57878	57889	chrX	0	100000
chrX	42971	42986	chrX	0	100000
chrX	99472	99483	chrX	0	100000
chrX	132032	132047	chrX	100000	182000
chrX	22279	22290	chrX	0	100000
chrX	81510	81525	chrX	0	100000
chrX	75682	75693	chrX	0	100000
chrX	84482	84497	chrX	0	100000
chrX	126200	126211	chrX	100000	182000
chrX	31194	31205	chrX	0	100000
chrX	40100	40111	chrX	0	100000
chrX	28218	28229	chrX	0	100000
chrX	45955	45970	chrX	0	100000
chrX	96395	96410	chrX	0	100000
chrX	31093	31108	chrX	0	100000
chrX	16377	16388	chrX	0	100000
chrX	146886	146901	chrX	100000	182000
chrX	63731	63746	chrX	0	100000
chrX	60763	60778	chrX	0	100000
chrX	16276	16291	chrX	0	100000
chrX	48910	48925	chrX	0	100000
chr4	222	233	chr4	0	100000
chrX	54818	54833	chrX	0	100000
chrX	126099	126114	chrX	100000	182000
chrX	63832	63843	chrX	0	100000
chrX	87455	87470	chrX	0	100000
chrX	51859	51874	chrX	0	100000
chrX	37132	37143	chrX	0	100000
chrX	149866	149881	chrX	100000	182000
chrX	69761	69772	chrX	0	100000
chrX	25150	25165	chrX	0	100000
chrX	123123	123138	chrX	100000	182000
chrX	173654	173669	chrX	100000	182000
chrX	140933	140948	chrX	100000	182000
chrX	72632	72647	chrX	0	100000
chrX	34175	34186	chrX	0	100000
chrX	31232	31251	chrX	0	100000
chrX	135122	135141	chrX	100000	182000
chrX	37031	37046	chrX	0	100000
chrX	78552	78567	chrX	0	100000
chrX	134993	135008	chrX	100000	182000
chrX	25251	25262	chrX	0	100000
chrX	108261	108276	chrX	100000	182000
chrX	164736	164751	chrX	100000	182000
chrX	105376	105386	chrX	100000	182000
chrX	141071	141093	chrX	100000	182000
chrX	81586	81596	chrX	0	100000
chrX	81646	81664	chrX	0	100000
chrX	164872	164890	chrX	100000	182000
chrX	129167	129177	chrX	100000	182000
chrX	40135	40153	chrX	0	100000
chrX	16352	16362	chrX	0	100000
chrX	135069	135079	chrX	100000	182000
chrX	132168	132186	chrX	100000	182000
chrX	25298	25320	chrX	0	100000
chrX	114357	114379	chrX	100000	182000
chrX	46031	46041	chrX	0	100000
chrX	96545	96567	chrX	0	100000
chrX	75657	75667	chrX	0	100000
chrX	164834	164844	chrX	100000	182000
chrX	132108	132118	chrX	100000	182000
chrX	90573	90595	chrX	0	100000
chrX	102417	102427	chrX	100000	182000
chrX	99509	99531	chrX	0	100000
chrX	146962	146972	chrX	100000	182000
chrX	170756	170766	chrX	100000	182000
chrX	16352	16362	chrX	0	100000
chrX	72708	72718	chrX	0	100000
chrX	43115	43133	chrX	0	100000
chrX	69736	69746	chrX	0	100000
chrX	176702	176712	chrX	100000	182000
chrX	22316	22338	chrX	0	100000
chrX	167784	167794	chrX	100000	182000
chrX	161840	161850	chrX	100000	182000
chrX	141009	141019	chrX	100000	182000
chrX	152940	152950	chrX	100000	182000
chrX	150002	150020	chrX	100000	182000
chrX	158868	158878	chrX	100000	182000
chrX	63807	63817	chrX	0	100000
chrX	135069	135079	chrX	100000	182000
chrX	155890	155900	chrX	100000	182000
chrX	43047	43057	chrX	0	100000
chrX	141009	141019	chrX	100000	182000
chrX	111311	111321	chrX	100000	182000
chrX	34150	34160	chrX	0	100000
chrX	111311	111321	chrX	100000	182000
chrX	164874	164896	chrX	100000	182000
chrX	75657	75667	chrX	0	100000
chrX	147022	147040	chrX	100000	182000
chrX	176724	176734	chrX	100000	182000
chrX	49048	49070	chrX	0	100000
chrX	63869	63891	chrX	0	100000
chrX	176702	176712	chrX	100000	182000
chrX	19365	19383	chrX	0	100000
chrX	173730	173740	chrX	100000	182000
chrX	123199	123209	chrX	100000	182000
chrX	99447	99457	chrX	0	100000
chrX	84558	84568	chrX	0	100000
chrX	78628	78638	chrX	0	100000
chrX	72768	72786	chrX	0	100000
chrX	158868	158878	chrX	100000	182000
chrX	60899	60917	chrX	0	100000
chrX	46031	46041	chrX	0	100000
chrX	149942	149952	chrX	100000	182000
chrX	102439	102449	chrX	100000	182000
chrX	138036	138046	chrX	100000	182000
chrX	117267	117277	chrX	100000	182000
chrX	111373	111391	chrX	100000	182000
chrX	117329	117351	chrX	100000	182000
chrX	72770	72792	chrX	0	100000
chrX	66837	66859	chrX	0	100000
chrX	40075	40085	chrX	0	100000
chrX	81586	81596	chrX	0	100000
chrX	170816	170838	chrX	100000	182000
chrX	152918	152928	chrX	100000	182000
chrX	138036	138046	chrX	100000	182000
chrX	117267	117277	chrX	100000	182000
chr4	252	262	chr4	0	100000
chrX	167806	167816	chrX	100000	182000
chrX	155958	155980	chrX	100000	182000
chrX	123271	123289	chrX	100000	182000
chrX	123199	123209	chrX	100000	182000
chrX	96543	96561	chrX	0	100000
chrX	28193	28203	chrX	0	100000
chrX	43117	43139	chrX	0	100000
chrX	72730	72740	chrX	0	100000
chrX	132130	132140	chrX	100000	182000
chrX	69736	69746	chrX	0	100000
chrX	60839	60849	chrX	0	100000
chrX	176702	176712	chrX	100000	182000
chrX	111311	111321	chrX	100000	182000
chrX	129145	129155	chrX	100000	182000
chrX	120303	120321	chrX	100000	182000
chrX	138036	138046	chrX	100000	182000
chrX	90533	90543	chrX	0	100000
chrX	141069	141087	chrX	100000	182000
chrX	102477	102495	chrX	100000	182000
chrX	149964	149974	chrX	100000	182000
chrX	81586	81596	chrX	0	100000
chrX	132170	132192	chrX	100000	182000
chrX	34150	34160	chrX	0	100000
chrX	135091	135101	chrX	100000	182000
chrX	167784	167794	chrX	100000	182000
chrX	155956	155974	chrX	100000	182000
chrX	81608	81618	chrX	0	100000
chrX	69736	69746	chrX	0	100000
chrX	60839	60849	chrX	0	100000
chrX	43047	43057	chrX	0	100000
chrX	84580	84590	chrX	0	100000
chrX	138096	138114	chrX	100000	182000
chrX	173752	173762	chrX	100000	182000
chrX	87601	87623	chrX	0	100000
chrX	141009	141019	chrX	100000	182000
chrX	167784	167794	chrX	100000	182000
chrX	117289	117299	chrX	100000	182000
chrX	158868	158878	chrX	100000	182000
chrX	173730	173740	chrX	100000	182000
chrX	16414	16436	chrX	0	100000
chrX	123221	123231	chrX	100000	182000
chrX	146962	146972	chrX	100000	182000
chrX	90511	90521	chrX	0	100000
chrX	158890	158900	chrX	100000	182000
chrX	161840	161850	chrX	100000	182000
chrX	72708	72718	chrX	0	100000
chrX	111375	111397	chrX	100000	182000
chrX	126175	126185	chrX	100000	182000
chrX	31169	31179	chrX	0	100000
chrX	111327	111341	chrX	100000	182000
chrX	170756	170766	chrX	100000	182000
chrX	129145	129155	chrX	100000	182000
chrX	37167	37185	chrX	0	100000
chrX	40075	40085	chrX	0	100000
chrX	90571	90589	chrX	0	100000
chrX	22314	22332	chrX	0	100000
chrX	126175	126185	chrX	100000	182000
chrX	117267	117277	chrX	100000	182000
chrX	66797	66807	chrX	0	100000
chrX	57853	57863	chrX	0	100000
chrX	114355	114373	chrX	100000	182000
chrX	144042	144060	chrX	100000	182000
chrX	16352	16362	chrX	0	100000
chrX	90511	90521	chrX	0	100000
chrX	167846	167868	chrX	100000	182000
chrX	69798	69820	chrX	0	100000
chrX	144044	144066	chrX	100000	182000
chrX	150004	150026	chrX	100000	182000
chrX	49046	49064	chrX	0	100000
chrX	22254	22264	chrX	0	100000
chrX	60901	60923	chrX	0	100000
chrX	78650	78660	chrX	0	100000
chrX	161862	161872	chrX	100000	182000
chrX	155890	155900	chrX	100000	182000
chrX	25296	25314	chrX	0	100000
chrX	84558	84568	chrX	0	100000
chrX	108359	108369	chrX	100000	182000
chrX	63807	63817	chrX	0	100000
chrX	126175	126185	chrX	100000	182000
chrX	72708	72718	chrX	0	100000
chrX	25226	25236	chrX	0	100000
chrX	48986	48996	chrX	0	100000
chrX	28193	28203	chrX	0	100000
chrX	120305	120327	chrX	100000	182000
chrX	164812	164822	chrX	100000	182000
chrX	69796	69814	chrX	0	100000
chrX	170756	170766	chrX	100000	182000
chrX	138098	138120	chrX	100000	182000
chrX	75657	75667	chrX	0	100000
chrX	155890	155900	chrX	100000	182000
chrX	40075	40085	chrX	0	100000
chrX	66775	66785	chrX	0	100000
chrX	105438	105460	chrX	100000	182000
chrX	78628	78638	chrX	0	100000
chrX	170814	170832	chrX	100000	182000
chrX	132108	132118	chrX	100000	182000
chrX	129211	129233	chrX	100000	182000
chrX	63867	63885	chrX	0	100000
chrX	60839	60849	chrX	0	100000
chrX	147024	147046	chrX	100000	182000
chrX	111311	111321	chrX	100000	182000
chrX	108337	108347	chrX	100000	182000
chrX	102479	102501	chrX	100000	182000
chrX	99507	99525	chrX	0	100000
chrX	63807	63817	chrX	0	100000
chrX	141009	141019	chrX	100000	182000
chrX	66775	66785	chrX	0	100000
chrX	105436	105454	chrX	100000	182000
chrX	146962	146972	chrX	100000	182000
chrX	37107	37117	chrX	0	100000
chrX	146962	146972	chrX	100000	182000
chrX	78628	78638	chrX	0	100000
chrX	135069	135079	chrX	100000	182000
chrX	81648	81670	chrX	0	100000
chrX	117327	117345	chrX	100000	182000
chrX	37169	37191	chrX	0	100000
chrX	102417	102427	chrX	100000	182000
chrX	123273	123295	chrX	100000	182000
chrX	152978	152996	chrX	100000	182000
chrX	40137	40159	chrX	0	100000
chrX	93547	93565	chrX	0	100000
chrX	66835	66853	chrX	0	100000
chrX	138036	138046	chrX	100000	182000
chrX	84558	84568	chrX	0	100000
chrX	93549	93571	chrX	0	100000
chrX	129209	129227	chrX	100000	182000
chrX	16412	16430	chrX	0	100000
chrX	46031	46041	chrX	0	100000
chrX	13440	13462	chrX	0	100000
chrX	19367	19389	chrX	0	100000
chrX	87599	87617	chrX	0	100000
chrX	43047	43057	chrX	0	100000
chrX	102417	102427	chrX	100000	182000
chrX	37107	37117	chrX	0	100000
chrX	132108	132118	chrX	100000	182000
chrX	129145	129155	chrX	100000	182000
chrX	167844	167862	chrX	100000	182000
chrX	37107	37117	chrX	0	100000
chrX	105398	105408	chrX	100000	182000
chrX	90511	90521	chrX	0	100000
chrX	120157	120170	chrX	100000	182000
chrX	93554	93571	chrX	0	100000
chrX	90437	90450	chrX	0	100000
chrX	143912	143925	chrX	100000	182000
chrX	34076	34089	chrX	0	100000
chrX	134995	135008	chrX	100000	182000
chrX	19231	19244	chrX	0	100000
chrX	90437	90450	chrX	0	100000
chrX	147029	147046	chrX	100000	182000
chrX	63733	63746	chrX	0	100000
chrX	123125	123138	chrX	100000	182000
chrX	164738	164751	chrX	100000	182000
chrX	117193	117206	chrX	100000	182000
chrX	114211	114224	chrX	100000	182000
chrX	40142	40159	chrX	0	100000
chrX	45957	45970	chrX	0	100000
chrX	31095	31108	chrX	0	100000
chrX	48912	48925	chrX	0	100000
chrX	173656	173669	chrX	100000	182000
chrX	81512	81525	chrX	0	100000
chrX	111237	111250	chrX	100000	182000
chrX	69662	69675	chrX	0	100000
chrX	161766	161779	chrX	100000	182000
chrX	102343	102356	chrX	100000	182000
chrX	72634	72647	chrX	0	100000
chrX	13445	13458	chrX	0	100000
chrX	84484	84497	chrX	0	100000
chrX	140935	140948	chrX	100000	182000
chrX	60765	60778	chrX	0	100000
chrX	102343	102356	chrX	100000	182000
chrX	40001	40014	chrX	0	100000
chrX	117334	117351	chrX	100000	182000
chrX	140935	140948	chrX	100000	182000
chrX	66701	66714	chrX	0	100000
chrX	140935	140948	chrX	100000	182000
chrX	81512	81525	chrX	0	100000
chrX	155963	155980	chrX	100000	182000
chrX	152844	152857	chrX	100000	182000
chrX	28119	28132	chrX	0	100000
chrX	87457	87470	chrX	0	100000
chrX	155816	155829	chrX	100000	182000
chrX	19231	19244	chrX	0	100000
chrX	170682	170695	chrX	100000	182000
chrX	158794	158807	chrX	100000	182000
chrX	134995	135008	chrX	100000	182000
chrX	16278	16291	chrX	0	100000
chrX	42973	42986	chrX	0	100000
chrX	42973	42986	chrX	0	100000
chrX	25152	25165	chrX	0	100000
chrX	37033	37046	chrX	0	100000
chrX	54820	54833	chrX	0	100000
chrX	16278	16291	chrX	0	100000
chrX	51861	51874	chrX	0	100000
chrX	81512	81525	chrX	0	100000
chrX	28119	28132	chrX	0	100000
chrX	19231	19244	chrX	0	100000
chrX	146888	146901	chrX	100000	182000
chrX	132034	132047	chrX	100000	182000
chrX	170682	170695	chrX	100000	182000
chrX	164738	164751	chrX	100000	182000
chrX	84484	84497	chrX	0	100000
chrX	54820	54833	chrX	0	100000
chrX	75583	75596	chrX	0	100000
chrX	126101	126114	chrX	100000	182000
chrX	37033	37046	chrX	0	100000
chrX	108263	108276	chrX	100000	182000
chrX	144049	144066	chrX	100000	182000
chrX	69662	69675	chrX	0	100000
chrX	134995	135008	chrX	100000	182000
chrX	57779	57792	chrX	0	100000
chrX	75583	75596	chrX	0	100000
chrX	129216	129233	chrX	100000	182000
chrX	105302	105315	chrX	100000	182000
chrX	99373	99386	chrX	0	100000
chrX	123125	123138	chrX	100000	182000
chrX	93401	93414	chrX	0	100000
chrX	105302	105315	chrX	100000	182000
chrX	28119	28132	chrX	0	100000
chrX	158794	158807	chrX	100000	182000
chrX	96397	96410	chrX	0	100000
chrX	108263	108276	chrX	100000	182000
chrX	60765	60778	chrX	0	100000
chrX	25152	25165	chrX	0	100000
chrX	99373	99386	chrX	0	100000
chrX	60765	60778	chrX	0	100000
chrX	48912	48925	chrX	0	100000
chrX	25152	25165	chrX	0	100000
chrX	90437	90450	chrX	0	100000
chrX	152844	152857	chrX	100000	182000
chrX	22180	22193	chrX	0	100000
chrX	54820	54833	chrX	0	100000
chrX	161766	161779	chrX	100000	182000
chrX	93401	93414	chrX	0	100000
chrX	22180	22193	chrX	0	100000
chrX	87457	87470	chrX	0	100000
chrX	16278	16291	chrX	0	100000
chrX	176628	176641	chrX	100000	182000
chrX	167710	167723	chrX	100000	182000
chrX	69662	69675	chrX	0	100000
chrX	132034	132047	chrX	100000	182000
chrX	57779	57792	chrX	0	100000
chrX	40001	40014	chrX	0	100000
chrX	149868	149881	chrX	100000	182000
chrX	63733	63746	chrX	0	100000
chrX	34076	34089	chrX	0	100000
chrX	167710	167723	chrX	100000	182000
chrX	164738	164751	chrX	100000	182000
chrX	93401	93414	chrX	0	100000
chrX	102343	102356	chrX	100000	182000
chrX	149868	149881	chrX	100000	182000
chrX	13445	13462	chrX	0	100000
chrX	72634	72647	chrX	0	100000
chrX	51861	51874	chrX	0	100000
chrX	167851	167868	chrX	100000	182000
chrX	176628	176641	chrX	100000	182000
chrX	152844	152857	chrX	100000	182000
chrX	137962	137975	chrX	100000	182000
chrX	117193	117206	chrX	100000	182000
chrX	57779	57792	chrX	0	100000
chrX	143912	143925	chrX	100000	182000
chrX	158794	158807	chrX	100000	182000
chrX	45957	45970	chrX	0	100000
chrX	31095	31108	chrX	0	100000
chrX	141076	141093	chrX	100000	182000
chrX	132034	132047	chrX	100000	182000
chr4	222	247	chr4	0	100000
chrX	126101	126114	chrX	100000	182000
chrX	117193	117206	chrX	100000	182000
chrX	78554	78567	chrX	0	100000
chrX	105302	105315	chrX	100000	182000
chrX	176628	176641	chrX	100000	182000
chrX	34076	34089	chrX	0	100000
chrX	78554	78567	chrX	0	100000
chrX	31095	31108	chrX	0	100000
chrX	137962	137975	chrX	100000	182000
chrX	105443	105460	chrX	100000	182000
chrX	149868	149881	chrX	100000	182000
chrX	22180	22193	chrX	0	100000
chrX	170682	170695	chrX	100000	182000
chrX	90578	90595	chrX	0	100000
chrX	84484	84497	chrX	0	100000
chrX	87457	87470	chrX	0	100000
chrX	132175	132192	chrX	100000	182000
chrX	129071	129084	chrX	100000	182000
chrX	72634	72647	chrX	0	100000
chrX	173656	173669	chrX	100000	182000
chrX	63733	63746	chrX	0	100000
chrX	123125	123138	chrX	100000	182000
chrX	108263	108276	chrX	100000	182000
chrX	129071	129084	chrX	100000	182000
chrX	42973	42986	chrX	0	100000
chrX	146888	146901	chrX	100000	182000
chrX	137962	137975	chrX	100000	182000
chrX	19372	19389	chrX	0	100000
chrX	167710	167723	chrX	100000	182000
chrX	96397	96410	chrX	0	100000
chrX	96397	96410	chrX	0	100000
chrX	120157	120170	chrX	100000	182000
chrX	120157	120170	chrX	100000	182000
chrX	155816	155829	chrX	100000	182000
chrX	126101	126114	chrX	100000	182000
chrX	66701	66714	chrX	0	100000
chrX	111237	111250	chrX	100000	182000
chrX	111237	111250	chrX	100000	182000
chrX	51861	51874	chrX	0	100000
chrX	161766	161779	chrX	100000	182000
chrX	114211	114224	chrX	100000	182000
chrX	16419	16436	chrX	0	100000
chrX	37033	37046	chrX	0	100000
chrX	46056	46065	chrX	0	100000
chrX	75583	75596	chrX	0	100000
chrX	40001	40014	chrX	0	100000
chrX	66701	66714	chrX	0	100000
chrX	99373	99386	chrX	0	100000
chrX	69803	69820	chrX	0	100000
chrX	155816	155829	chrX	100000	182000
chrX	45957	45970	chrX	0	100000
chrX	146888	146901	chrX	100000	182000
chrX	150009	150026	chrX	100000	182000
chrX	48912	48925	chrX	0	100000
chrX	114211	114224	chrX	100000	182000
chrX	173656	173669	chrX	100000	182000
chrX	78554	78567	chrX	0	100000
chrX	129071	129084	chrX	100000	182000
chrX	143912	143925	chrX	100000	182000
chr4	250	266	chr4	0	100000
chrX	13400	13424	chrX	0	100000
chrX	90442	90450	chrX	0	100000
chrX	120162	120170	chrX	100000	182000
chrX	155912	155920	chrX	100000	182000
chrX	16283	16291	chrX	0	100000
chrX	96402	96410	chrX	0	100000
chrX	146893	146901	chrX	100000	182000
chrX	117198	117206	chrX	100000	182000
chrX	146978	146990	chrX	100000	182000
chrX	111242	111250	chrX	100000	182000
chrX	102348	102356	chrX	100000	182000
chrX	149873	149881	chrX	100000	182000
chrX	170778	170786	chrX	100000	182000
chrX	158799	158807	chrX	100000	182000
chrX	25157	25165	chrX	0	100000
chrX	137967	137975	chrX	100000	182000
chrX	31100	31108	chrX	0	100000
chrX	143917	143925	chrX	100000	182000
chrX	138052	138064	chrX	100000	182000
chrX	84489	84497	chrX	0	100000
chrX	99378	99386	chrX	0	100000
chrX	87462	87470	chrX	0	100000
chrX	135000	135008	chrX	100000	182000
chrX	93406	93414	chrX	0	100000
chrX	60770	60778	chrX	0	100000
chrX	45962	45970	chrX	0	100000
chrX	72639	72647	chrX	0	100000
chrX	164743	164751	chrX	100000	182000
chrX	141025	141037	chrX	100000	182000
chrX	176633	176641	chrX	100000	182000
chrX	48917	48925	chrX	0	100000
chrX	75588	75596	chrX	0	100000
chrX	42978	42986	chrX	0	100000
chrX	57784	57792	chrX	0	100000
chrX	19236	19244	chrX	0	100000
chrX	40006	40014	chrX	0	100000
chrX	63738	63746	chrX	0	100000
chrX	66706	66714	chrX	0	100000
chrX	34081	34089	chrX	0	100000
chrX	51866	51874	chrX	0	100000
chrX	37038	37046	chrX	0	100000
chrX	173661	173669	chrX	100000	182000
chrX	126106	126114	chrX	100000	182000
chrX	114216	114224	chrX	100000	182000
chrX	54825	54833	chrX	0	100000
chrX	108268	108276	chrX	100000	182000
chrX	161771	161779	chrX	100000	182000
chrX	28124	28132	chrX	0	100000
chrX	155821	155829	chrX	100000	182000
chrX	13446	13458	chrX	0	100000
chrX	170687	170695	chrX	100000	182000
chrX	167715	167723	chrX	100000	182000
chrX	81517	81525	chrX	0	100000
chrX	105307	105315	chrX	100000	182000
chrX	78559	78567	chrX	0	100000
chrX	69667	69675	chrX	0	100000
chrX	22185	22193	chrX	0	100000
chrX	152849	152857	chrX	100000	182000
chrX	140940	140948	chrX	100000	182000
chrX	132039	132047	chrX	100000	182000
chrX	129076	129084	chrX	100000	182000
chrX	123130	123138	chrX	100000	182000
chrX	60257	60298	chrX	0	100000
chrX	21672	21713	chrX	0	100000
chrX	176120	176161	chrX	100000	182000
chrX	146380	146421	chrX	100000	182000
chrX	27611	27652	chrX	0	100000
chrX	128563	128604	chrX	100000	182000
chrX	69154	69195	chrX	0	100000
chrX	54312	54353	chrX	0	100000
chrX	15770	15811	chrX	0	100000
chrX	45449	45490	chrX	0	100000
chrX	98865	98906	chrX	0	100000
chrX	24644	24685	chrX	0	100000
chrX	36525	36566	chrX	0	100000
chrX	51353	51394	chrX	0	100000
chrX	33568	33609	chrX	0	100000
chrX	167202	167243	chrX	100000	182000
chrX	173148	173189	chrX	100000	182000
chrX	113703	113744	chrX	100000	182000
chrX	95889	95930	chrX	0	100000
chrX	152336	152377	chrX	100000	182000
chrX	119649	119690	chrX	100000	182000
chrX	137454	137495	chrX	100000	182000
chrX	63225	63266	chrX	0	100000
chrX	101835	101876	chrX	100000	182000
chrX	149360	149401	chrX	100000	182000
chrX	116685	116726	chrX	100000	182000
chrX	57271	57312	chrX	0	100000
chrX	158286	158327	chrX	100000	182000
chrX	92893	92934	chrX	0	100000
chrX	18723	18764	chrX	0	100000
chrX	134487	134528	chrX	100000	182000
chrX	164230	164271	chrX	100000	182000
chrX	125593	125634	chrX	100000	182000
chrX	161258	161299	chrX	100000	182000
chrX	72126	72167	chrX	0	100000
chrX	110729	110770	chrX	100000	182000
chrX	81004	81045	chrX	0	100000
chrX	131526	131567	chrX	100000	182000
chrX	48404	48445	chrX	0	100000
chrX	42465	42506	chrX	0	100000
chrX	170174	170215	chrX	100000	182000
chrX	89929	89970	chrX	0	100000
chrX	107755	107796	chrX	100000	182000
chrX	39493	39534	chrX	0	100000
chrX	30587	30628	chrX	0	100000
chrX	122617	122658	chrX	100000	182000
chrX	140427	140468	chrX	100000	182000
chrX	66193	66234	chrX	0	100000
chrX	75075	75116	chrX	0	100000
chrX	155308	155349	chrX	100000	182000
chrX	78046	78087	chrX	0	100000
chrX	143404	143445	chrX	100000	182000
chrX	86949	86990	chrX	0	100000
chrX	104794	104835	chrX	100000	182000
chrX	83976	84017	chrX	0	100000
chrX	179067	179088	chrX	100000	182000
chrX	90596	90637	chrX	0	100000
chrX	87624	87665	chrX	0	100000
chrX	19390	19431	chrX	0	100000
chrX	84643	84684	chrX	0	100000
chrX	54989	55030	chrX	0	100000
chrX	161925	161966	chrX	100000	182000
chrX	138121	138162	chrX	100000	182000
chrX	155981	156022	chrX	100000	182000
chrX	108416	108457	chrX	100000	182000
chrX	117352	117393	chrX	100000	182000
chrX	170839	170880	chrX	100000	182000
chrX	144067	144108	chrX	100000	182000
chrX	43140	43181	chrX	0	100000
chrX	141094	141135	chrX	100000	182000
chrX	147047	147088	chrX	100000	182000
chrX	57956	57997	chrX	0	100000
chrX	176787	176828	chrX	100000	182000
chrX	22339	22380	chrX	0	100000
chrX	49071	49112	chrX	0	100000
chrX	158953	158994	chrX	100000	182000
chrX	31258	31299	chrX	0	100000
chrX	81671	81712	chrX	0	100000
chrX	135148	135189	chrX	100000	182000
chrX	28286	28327	chrX	0	100000
chrX	120328	120369	chrX	100000	182000
chrX	16437	16478	chrX	0	100000
chrX	111398	111439	chrX	100000	182000
chrX	72793	72834	chrX	0	100000
chrX	69821	69862	chrX	0	100000
chrX	102502	102543	chrX	100000	182000
chrX	153003	153044	chrX	100000	182000
chrX	93572	93613	chrX	0	100000
chrX	75742	75783	chrX	0	100000
chrX	63892	63933	chrX	0	100000
chrX	105461	105502	chrX	100000	182000
chrX	129234	129275	chrX	100000	182000
chrX	40160	40201	chrX	0	100000
chrX	114380	114421	chrX	100000	182000
chrX	96568	96609	chrX	0	100000
chrX	126260	126301	chrX	100000	182000
chrX	173815	173856	chrX	100000	182000
chrX	46122	46163	chrX	0	100000
chrX	167869	167910	chrX	100000	182000
chrX	123296	123337	chrX	100000	182000
chrX	34243	34284	chrX	0	100000
chrX	25321	25362	chrX	0	100000
chrX	164897	164938	chrX	100000	182000
chrX	52030	52071	chrX	0	100000
chrX	66860	66901	chrX	0	100000
chrX	150027	150068	chrX	100000	182000
chrX	99532	99573	chrX	0	100000
chrX	78707	78748	chrX	0	100000
chrX	37192	37233	chrX	0	100000
chrX	132193	132234	chrX	100000	182000
chrX	60924	60965	chrX	0	100000
chrX	164788	164828	chrX	100000	182000
chrX	135045	135085	chrX	100000	182000
chrX	87507	87547	chrX	0	100000
chrX	31145	31185	chrX	0	100000
chrX	48962	49002	chrX	0	100000
chrX	84534	84574	chrX	0	100000
chrX	105352	105392	chrX	100000	182000
chrX	63783	63823	chrX	0	100000
chrX	108313	108353	chrX	100000	182000
chrX	60815	60855	chrX	0	100000
chrX	120207	120247	chrX	100000	182000
chrX	173706	173746	chrX	100000	182000
chrX	57829	57869	chrX	0	100000
chrX	158844	158884	chrX	100000	182000
chrX	22230	22270	chrX	0	100000
chrX	99423	99463	chrX	0	100000
chrX	167760	167800	chrX	100000	182000
chrX	25202	25242	chrX	0	100000
chrX	111287	111327	chrX	100000	182000
chrX	155866	155906	chrX	100000	182000
chrX	19281	19321	chrX	0	100000
chrX	138012	138052	chrX	100000	182000
chrX	34126	34166	chrX	0	100000
chrX	117243	117283	chrX	100000	182000
chrX	132084	132124	chrX	100000	182000
chrX	28169	28209	chrX	0	100000
chrX	143962	144002	chrX	100000	182000
chrX	16328	16368	chrX	0	100000
chrX	149918	149958	chrX	100000	182000
chrX	176678	176718	chrX	100000	182000
chrX	96447	96487	chrX	0	100000
chrX	93451	93491	chrX	0	100000
chrX	40051	40091	chrX	0	100000
chrX	54870	54910	chrX	0	100000
chrX	152894	152934	chrX	100000	182000
chrX	81562	81602	chrX	0	100000
chrX	161816	161856	chrX	100000	182000
chrX	90487	90527	chrX	0	100000
chrX	78604	78644	chrX	0	100000
chrX	170732	170772	chrX	100000	182000
chrX	46007	46047	chrX	0	100000
chrX	129121	129161	chrX	100000	182000
chrX	43023	43063	chrX	0	100000
chrX	102393	102433	chrX	100000	182000
chrX	37083	37123	chrX	0	100000
chrX	72684	72724	chrX	0	100000
chrX	114261	114301	chrX	100000	182000
chrX	51911	51951	chrX	0	100000
chrX	66751	66791	chrX	0	100000
chrX	75633	75673	chrX	0	100000
chrX	146938	146978	chrX	100000	182000
chrX	140985	141025	chrX	100000	182000
chrX	126151	126191	chrX	100000	182000
chrX	69712	69752	chrX	0	100000
chrX	123175	123215	chrX	100000	182000
chrX	132296	132333	chrX	100000	182000
chrX	114483	114520	chrX	100000	182000
chrX	144170	144207	chrX	100000	182000
chrX	162028	162065	chrX	100000	182000
chrX	123399	123436	chrX	100000	182000
chrX	96671	96708	chrX	0	100000
chrX	55092	55129	chrX	0	100000
chrX	78810	78847	chrX	0	100000
chrX	61027	61064	chrX	0	100000
chrX	111501	111538	chrX	100000	182000
chrX	165000	165037	chrX	100000	182000
chrX	49174	49211	chrX	0	100000
chrX	22442	22479	chrX	0	100000
chrX	129337	129374	chrX	100000	182000
chrX	105564	105601	chrX	100000	182000
chrX	138224	138261	chrX	100000	182000
chrX	19493	19530	chrX	0	100000
chrX	141197	141234	chrX	100000	182000
chrX	126363	126400	chrX	100000	182000
chrX	117455	117492	chrX	100000	182000
chrX	28389	28426	chrX	0	100000
chrX	153106	153143	chrX	100000	182000
chrX	90699	90736	chrX	0	100000
chrX	52133	52170	chrX	0	100000
chrX	31361	31398	chrX	0	100000
chrX	34346	34383	chrX	0	100000
chrX	66963	67000	chrX	0	100000
chrX	16540	16577	chrX	0	100000
chrX	173918	173955	chrX	100000	182000
chrX	75845	75882	chrX	0	100000
chrX	25424	25461	chrX	0	100000
chrX	58059	58096	chrX	0	100000
chrX	108519	108556	chrX	100000	182000
chrX	102605	102642	chrX	100000	182000
chrX	93675	93712	chrX	0	100000
chrX	72896	72933	chrX	0	100000
chrX	99635	99672	chrX	0	100000
chrX	176890	176927	chrX	100000	182000
chrX	135251	135288	chrX	100000	182000
chrX	13564	13601	chrX	0	100000
chrX	81774	81811	chrX	0	100000
chrX	87727	87764	chrX	0	100000
chrX	46225	46262	chrX	0	100000
chrX	69924	69961	chrX	0	100000
chrX	159056	159093	chrX	100000	182000
chrX	167972	168009	chrX	100000	182000
chrX	84746	84783	chrX	0	100000
chrX	37295	37332	chrX	0	100000
chrX	43243	43280	chrX	0	100000
chrX	120431	120468	chrX	100000	182000
chrX	150130	150167	chrX	100000	182000
chrX	40263	40300	chrX	0	100000
chrX	147150	147187	chrX	100000	182000
chrX	170942	170979	chrX	100000	182000
chrX	156084	156121	chrX	100000	182000
chrX	63995	64032	chrX	0	100000
chrX	14225	14261	chrX	0	100000
chrX	70585	70621	chrX	0	100000
chrX	109180	109216	chrX	100000	182000
chrX	94336	94372	chrX	0	100000
chrX	168633	168669	chrX	100000	182000
chrX	159717	159753	chrX	100000	182000
chrX	79471	79507	chrX	0	100000
chrX	17201	17237	chrX	0	100000
chrX	135912	135948	chrX	100000	182000
chrX	121092	121128	chrX	100000	182000
chrX	118116	118152	chrX	100000	182000
chrX	32022	32058	chrX	0	100000
chrX	37956	37992	chrX	0	100000
chrX	106225	106261	chrX	100000	182000
chrX	150791	150827	chrX	100000	182000
chrX	85407	85443	chrX	0	100000
chrX	103266	103302	chrX	100000	182000
chrX	115144	115180	chrX	100000	182000
chrX	138885	138921	chrX	100000	182000
chrX	144831	144867	chrX	100000	182000
chrX	26085	26121	chrX	0	100000
chrX	64656	64692	chrX	0	100000
chrX	49835	49871	chrX	0	100000
chrX	73557	73593	chrX	0	100000
chrX	88388	88424	chrX	0	100000
chrX	20154	20190	chrX	0	100000
chrX	127024	127060	chrX	100000	182000
chrX	112162	112198	chrX	100000	182000
chrX	82435	82471	chrX	0	100000
chrX	58720	58756	chrX	0	100000
chrX	132957	132993	chrX	100000	182000
chrX	97332	97368	chrX	0	100000
chrX	141858	141894	chrX	100000	182000
chrX	177551	177587	chrX	100000	182000
chrX	35007	35043	chrX	0	100000
chrX	76506	76542	chrX	0	100000
chrX	124060	124096	chrX	100000	182000
chrX	67624	67660	chrX	0	100000
chrX	55753	55789	chrX	0	100000
chrX	61688	61724	chrX	0	100000
chrX	147811	147847	chrX	100000	182000
chrX	40924	40960	chrX	0	100000
chrX	23103	23139	chrX	0	100000
chrX	153767	153803	chrX	100000	182000
chrX	43904	43940	chrX	0	100000
chrX	174579	174615	chrX	100000	182000
chrX	165661	165697	chrX	100000	182000
chrX	91360	91396	chrX	0	100000
chrX	156745	156781	chrX	100000	182000
chrX	100296	100332	chrX	100000	182000
chrX	162689	162725	chrX	100000	182000
chrX	46886	46922	chrX	0	100000
chrX	171603	171639	chrX	100000	182000
chrX	52794	52830	chrX	0	100000
chrX	29050	29086	chrX	0	100000
chrX	129998	130034	chrX	100000	182000
chrX	30340	30376	chrX	0	100000
chrX	128309	128345	chrX	100000	182000
chrX	113452	113488	chrX	100000	182000
chrX	134248	134284	chrX	100000	182000
chrX	98622	98658	chrX	0	100000
chrX	95626	95662	chrX	0	100000
chrX	143149	143185	chrX	100000	182000
chrX	71875	71911	chrX	0	100000
chrX	169923	169959	chrX	100000	182000
chrX	161007	161043	chrX	100000	182000
chrX	137203	137239	chrX	100000	182000
chrX	51110	51146	chrX	0	100000
chrX	68899	68935	chrX	0	100000
chrX	42214	42250	chrX	0	100000
chrX	116434	116470	chrX	100000	182000
chrX	107516	107552	chrX	100000	182000
chrX	48161	48197	chrX	0	100000
chrX	125350	125386	chrX	100000	182000
chrX	131283	131319	chrX	100000	182000
chrX	110470	110506	chrX	100000	182000
chrX	83725	83761	chrX	0	100000
chrX	62978	63014	chrX	0	100000
chrX	77792	77828	chrX	0	100000
chrX	74832	74868	chrX	0	100000
chrX	101581	101617	chrX	100000	182000
chrX	33313	33349	chrX	0	100000
chrX	36282	36318	chrX	0	100000
chrX	149101	149137	chrX	100000	182000
chrX	152081	152117	chrX	100000	182000
chrX	57028	57064	chrX	0	100000
chrX	92646	92682	chrX	0	100000
chrX	27360	27396	chrX	0	100000
chrX	178829	178865	chrX	100000	182000
chrX	39246	39282	chrX	0	100000
chrX	15515	15551	chrX	0	100000
chrX	140176	140212	chrX	100000	182000
chrX	155057	155093	chrX	100000	182000
chrX	104551	104587	chrX	100000	182000
chrX	172893	172929	chrX	100000	182000
chrX	80761	80797	chrX	0	100000
chrX	122382	122418	chrX	100000	182000
chrX	65946	65982	chrX	0	100000
chrX	60010	60046	chrX	0	100000
chrX	45194	45230	chrX	0	100000
chrX	146121	146157	chrX	100000	182000
chrX	18476	18512	chrX	0	100000
chrX	89678	89714	chrX	0	100000
chrX	175869	175905	chrX	100000	182000
chrX	166951	166987	chrX	100000	182000
chrX	21429	21465	chrX	0	100000
chrX	24393	24429	chrX	0	100000
chrX	54069	54105	chrX	0	100000
chrX	119402	119438	chrX	100000	182000
chrX	86698	86734	chrX	0	100000
chrX	158035	158071	chrX	100000	182000
chrX	163979	164015	chrX	100000	182000
chrX	56955	56991	chrX	0	100000
chrX	131210	131246	chrX	100000	182000
chrX	125277	125313	chrX	100000	182000
chrX	33240	33276	chrX	0	100000
chrX	122309	122345	chrX	100000	182000
chrX	172820	172856	chrX	100000	182000
chrX	15442	15478	chrX	0	100000
chrX	163906	163942	chrX	100000	182000
chrX	30267	30303	chrX	0	100000
chrX	119329	119365	chrX	100000	182000
chrX	74759	74795	chrX	0	100000
chrX	92573	92609	chrX	0	100000
chrX	113379	113415	chrX	100000	182000
chrX	71802	71838	chrX	0	100000
chrX	21356	21392	chrX	0	100000
chrX	98549	98585	chrX	0	100000
chrX	104478	104514	chrX	100000	182000
chrX	48088	48124	chrX	0	100000
chrX	146048	146084	chrX	100000	182000
chrX	62905	62941	chrX	0	100000
chrX	116361	116397	chrX	100000	182000
chrX	95553	95589	chrX	0	100000
chrX	24320	24356	chrX	0	100000
chrX	110397	110433	chrX	100000	182000
chrX	42141	42177	chrX	0	100000
chrX	80688	80724	chrX	0	100000
chrX	36209	36245	chrX	0	100000
chrX	175796	175832	chrX	100000	182000
chrX	83652	83688	chrX	0	100000
chrX	140103	140139	chrX	100000	182000
chrX	77719	77755	chrX	0	100000
chrX	137130	137166	chrX	100000	182000
chrX	51037	51073	chrX	0	100000
chrX	160934	160970	chrX	100000	182000
chrX	143076	143112	chrX	100000	182000
chrX	178756	178792	chrX	100000	182000
chrX	39173	39209	chrX	0	100000
chrX	59937	59973	chrX	0	100000
chrX	89605	89641	chrX	0	100000
chrX	149028	149064	chrX	100000	182000
chrX	154984	155020	chrX	100000	182000
chrX	27287	27323	chrX	0	100000
chrX	53996	54032	chrX	0	100000
chrX	65873	65909	chrX	0	100000
chrX	101508	101544	chrX	100000	182000
chrX	128236	128272	chrX	100000	182000
chrX	169850	169886	chrX	100000	182000
chrX	107443	107479	chrX	100000	182000
chrX	68826	68862	chrX	0	100000
chrX	18403	18439	chrX	0	100000
chrX	86625	86661	chrX	0	100000
chrX	134175	134211	chrX	100000	182000
chrX	45121	45157	chrX	0	100000
chrX	157962	157998	chrX	100000	182000
chrX	166878	166914	chrX	100000	182000
chrX	152008	152044	chrX	100000	182000
chrX	167950	167986	chrX	100000	182000
chrX	16518	16554	chrX	0	100000
chrX	147128	147164	chrX	100000	182000
chrX	31339	31375	chrX	0	100000
chrX	46203	46239	chrX	0	100000
chrX	87705	87741	chrX	0	100000
chrX	84724	84760	chrX	0	100000
chrX	114461	114497	chrX	100000	182000
chrX	120409	120445	chrX	100000	182000
chrX	37273	37309	chrX	0	100000
chrX	150108	150144	chrX	100000	182000
chrX	173896	173932	chrX	100000	182000
chrX	43221	43257	chrX	0	100000
chrX	75823	75859	chrX	0	100000
chrX	138202	138238	chrX	100000	182000
chrX	141175	141211	chrX	100000	182000
chrX	19471	19507	chrX	0	100000
chrX	96649	96685	chrX	0	100000
chrX	61005	61041	chrX	0	100000
chrX	135229	135265	chrX	100000	182000
chrX	153084	153120	chrX	100000	182000
chrX	170920	170956	chrX	100000	182000
chrX	99613	99649	chrX	0	100000
chrX	25402	25438	chrX	0	100000
chrX	144148	144184	chrX	100000	182000
chrX	40241	40277	chrX	0	100000
chrX	111479	111515	chrX	100000	182000
chrX	159034	159070	chrX	100000	182000
chrX	108497	108533	chrX	100000	182000
chrX	28367	28403	chrX	0	100000
chrX	156062	156098	chrX	100000	182000
chrX	66941	66977	chrX	0	100000
chrX	22420	22456	chrX	0	100000
chrX	123377	123413	chrX	100000	182000
chrX	90677	90713	chrX	0	100000
chrX	63973	64009	chrX	0	100000
chrX	69902	69938	chrX	0	100000
chrX	129315	129351	chrX	100000	182000
chrX	102583	102619	chrX	100000	182000
chrX	105542	105578	chrX	100000	182000
chrX	78788	78824	chrX	0	100000
chrX	81752	81788	chrX	0	100000
chrX	72874	72910	chrX	0	100000
chrX	164978	165014	chrX	100000	182000
chrX	55070	55106	chrX	0	100000
chrX	52111	52147	chrX	0	100000
chrX	58037	58073	chrX	0	100000
chrX	176868	176904	chrX	100000	182000
chrX	34324	34360	chrX	0	100000
chrX	13542	13578	chrX	0	100000
chrX	49152	49188	chrX	0	100000
chrX	93653	93689	chrX	0	100000
chrX	162006	162042	chrX	100000	182000
chrX	126341	126377	chrX	100000	182000
chrX	132274	132310	chrX	100000	182000
chrX	117433	117469	chrX	100000	182000
chrX	77851	77887	chrX	0	100000
chrX	74891	74927	chrX	0	100000
chrX	80820	80856	chrX	0	100000
chrX	161066	161102	chrX	100000	182000
chrX	30399	30435	chrX	0	100000
chrX	33372	33408	chrX	0	100000
chrX	119461	119497	chrX	100000	182000
chrX	21488	21524	chrX	0	100000
chrX	89737	89773	chrX	0	100000
chrX	122441	122477	chrX	100000	182000
chrX	158094	158130	chrX	100000	182000
chrX	172952	172988	chrX	100000	182000
chrX	155116	155152	chrX	100000	182000
chrX	107575	107611	chrX	100000	182000
chrX	152140	152176	chrX	100000	182000
chrX	24452	24488	chrX	0	100000
chrX	92705	92741	chrX	0	100000
chrX	83784	83820	chrX	0	100000
chrX	63037	63073	chrX	0	100000
chrX	146180	146216	chrX	100000	182000
chrX	48220	48256	chrX	0	100000
chrX	164038	164074	chrX	100000	182000
chrX	27419	27455	chrX	0	100000
chrX	101640	101676	chrX	100000	182000
chrX	42273	42309	chrX	0	100000
chrX	178888	178924	chrX	100000	182000
chrX	125409	125445	chrX	100000	182000
chrX	66005	66041	chrX	0	100000
chrX	134307	134343	chrX	100000	182000
chrX	18535	18571	chrX	0	100000
chrX	71934	71970	chrX	0	100000
chrX	137262	137298	chrX	100000	182000
chrX	167010	167046	chrX	100000	182000
chrX	140235	140271	chrX	100000	182000
chrX	51169	51205	chrX	0	100000
chrX	68958	68994	chrX	0	100000
chrX	54128	54164	chrX	0	100000
chrX	60069	60105	chrX	0	100000
chrX	128368	128404	chrX	100000	182000
chrX	149160	149196	chrX	100000	182000
chrX	175928	175964	chrX	100000	182000
chrX	98681	98717	chrX	0	100000
chrX	143208	143244	chrX	100000	182000
chrX	15574	15610	chrX	0	100000
chrX	110529	110565	chrX	100000	182000
chrX	57087	57123	chrX	0	100000
chrX	86757	86793	chrX	0	100000
chrX	131342	131378	chrX	100000	182000
chrX	116493	116529	chrX	100000	182000
chrX	104610	104646	chrX	100000	182000
chrX	169982	170018	chrX	100000	182000
chrX	39305	39341	chrX	0	100000
chrX	45253	45289	chrX	0	100000
chrX	36341	36377	chrX	0	100000
chrX	95685	95721	chrX	0	100000
chrX	113511	113547	chrX	100000	182000
chrX	70028	70064	chrX	0	100000
chrX	165104	165140	chrX	100000	182000
chrX	138328	138364	chrX	100000	182000
chrX	13668	13704	chrX	0	100000
chrX	31465	31501	chrX	0	100000
chrX	135355	135391	chrX	100000	182000
chrX	141301	141337	chrX	100000	182000
chrX	129441	129477	chrX	100000	182000
chrX	96775	96811	chrX	0	100000
chrX	171046	171082	chrX	100000	182000
chrX	34450	34486	chrX	0	100000
chrX	102709	102745	chrX	100000	182000
chrX	156188	156224	chrX	100000	182000
chrX	73000	73036	chrX	0	100000
chrX	28493	28529	chrX	0	100000
chrX	174022	174058	chrX	100000	182000
chrX	84850	84886	chrX	0	100000
chrX	43347	43383	chrX	0	100000
chrX	120535	120571	chrX	100000	182000
chrX	55196	55232	chrX	0	100000
chrX	22546	22582	chrX	0	100000
chrX	132400	132436	chrX	100000	182000
chrX	168076	168112	chrX	100000	182000
chrX	58163	58199	chrX	0	100000
chrX	93779	93815	chrX	0	100000
chrX	162132	162168	chrX	100000	182000
chrX	81878	81914	chrX	0	100000
chrX	87831	87867	chrX	0	100000
chrX	153210	153246	chrX	100000	182000
chrX	16644	16680	chrX	0	100000
chrX	176994	177030	chrX	100000	182000
chrX	108623	108659	chrX	100000	182000
chrX	126467	126503	chrX	100000	182000
chrX	49278	49314	chrX	0	100000
chrX	19597	19633	chrX	0	100000
chrX	46329	46365	chrX	0	100000
chrX	78914	78950	chrX	0	100000
chrX	147254	147290	chrX	100000	182000
chrX	64099	64135	chrX	0	100000
chrX	117559	117595	chrX	100000	182000
chrX	67067	67103	chrX	0	100000
chrX	52237	52273	chrX	0	100000
chrX	25528	25564	chrX	0	100000
chrX	159160	159196	chrX	100000	182000
chrX	90803	90839	chrX	0	100000
chrX	37399	37435	chrX	0	100000
chrX	105668	105704	chrX	100000	182000
chrX	75949	75985	chrX	0	100000
chrX	144274	144310	chrX	100000	182000
chrX	99739	99775	chrX	0	100000
chrX	123503	123539	chrX	100000	182000
chrX	61131	61167	chrX	0	100000
chrX	40367	40403	chrX	0	100000
chrX	150234	150270	chrX	100000	182000
chrX	111605	111641	chrX	100000	182000
chrX	114587	114623	chrX	100000	182000
chrX	117523	117559	chrX	100000	182000
chrX	150198	150234	chrX	100000	182000
chrX	19561	19597	chrX	0	100000
chrX	176958	176994	chrX	100000	182000
chrX	141265	141301	chrX	100000	182000
chrX	61095	61131	chrX	0	100000
chrX	13632	13668	chrX	0	100000
chrX	111569	111605	chrX	100000	182000
chrX	126431	126467	chrX	100000	182000
chrX	55160	55196	chrX	0	100000
chrX	84814	84850	chrX	0	100000
chrX	16608	16644	chrX	0	100000
chrX	171010	171046	chrX	100000	182000
chrX	81842	81878	chrX	0	100000
chrX	69992	70028	chrX	0	100000
chrX	135319	135355	chrX	100000	182000
chrX	159124	159160	chrX	100000	182000
chrX	87795	87831	chrX	0	100000
chrX	72964	73000	chrX	0	100000
chrX	102673	102709	chrX	100000	182000
chrX	75913	75949	chrX	0	100000
chrX	147218	147254	chrX	100000	182000
chrX	31429	31465	chrX	0	100000
chrX	129405	129441	chrX	100000	182000
chrX	108587	108623	chrX	100000	182000
chrX	132364	132400	chrX	100000	182000
chrX	153174	153210	chrX	100000	182000
chrX	28457	28493	chrX	0	100000
chrX	99703	99739	chrX	0	100000
chrX	93743	93779	chrX	0	100000
chrX	40331	40367	chrX	0	100000
chrX	78878	78914	chrX	0	100000
chrX	105632	105668	chrX	100000	182000
chrX	120499	120535	chrX	100000	182000
chrX	96739	96775	chrX	0	100000
chrX	52201	52237	chrX	0	100000
chrX	156152	156188	chrX	100000	182000
chrX	173986	174022	chrX	100000	182000
chrX	49242	49278	chrX	0	100000
chrX	165068	165104	chrX	100000	182000
chrX	34414	34450	chrX	0	100000
chrX	67031	67067	chrX	0	100000
chrX	43311	43347	chrX	0	100000
chrX	123467	123503	chrX	100000	182000
chrX	168040	168076	chrX	100000	182000
chrX	46293	46329	chrX	0	100000
chrX	22510	22546	chrX	0	100000
chrX	37363	37399	chrX	0	100000
chrX	162096	162132	chrX	100000	182000
chrX	90767	90803	chrX	0	100000
chrX	114551	114587	chrX	100000	182000
chrX	144238	144274	chrX	100000	182000
chrX	138292	138328	chrX	100000	182000
chrX	58127	58163	chrX	0	100000
chrX	25492	25528	chrX	0	100000
chrX	64063	64099	chrX	0	100000
chrX	76025	76061	chrX	0	100000
chrX	111681	111717	chrX	100000	182000
chrX	13744	13780	chrX	0	100000
chrX	156264	156300	chrX	100000	182000
chrX	87907	87943	chrX	0	100000
chrX	147330	147366	chrX	100000	182000
chrX	102785	102821	chrX	100000	182000
chrX	114663	114699	chrX	100000	182000
chrX	67143	67179	chrX	0	100000
chrX	177070	177106	chrX	100000	182000
chrX	144350	144386	chrX	100000	182000
chrX	43423	43459	chrX	0	100000
chrX	64175	64211	chrX	0	100000
chrX	93855	93891	chrX	0	100000
chrX	120611	120647	chrX	100000	182000
chrX	159236	159272	chrX	100000	182000
chrX	34526	34562	chrX	0	100000
chrX	150310	150346	chrX	100000	182000
chrX	70104	70140	chrX	0	100000
chrX	105744	105780	chrX	100000	182000
chrX	171122	171158	chrX	100000	182000
chrX	31541	31577	chrX	0	100000
chrX	141377	141413	chrX	100000	182000
chrX	126543	126579	chrX	100000	182000
chrX	61207	61243	chrX	0	100000
chrX	58239	58275	chrX	0	100000
chrX	132476	132512	chrX	100000	182000
chrX	81954	81990	chrX	0	100000
chrX	165180	165216	chrX	100000	182000
chrX	19673	19709	chrX	0	100000
chrX	162208	162244	chrX	100000	182000
chrX	135431	135467	chrX	100000	182000
chrX	46405	46441	chrX	0	100000
chrX	78990	79026	chrX	0	100000
chrX	99815	99851	chrX	0	100000
chrX	40443	40479	chrX	0	100000
chrX	49354	49390	chrX	0	100000
chrX	16720	16756	chrX	0	100000
chrX	138404	138440	chrX	100000	182000
chrX	123579	123615	chrX	100000	182000
chrX	108699	108735	chrX	100000	182000
chrX	96851	96887	chrX	0	100000
chrX	52313	52349	chrX	0	100000
chrX	90879	90915	chrX	0	100000
chrX	153286	153322	chrX	100000	182000
chrX	73076	73112	chrX	0	100000
chrX	117635	117671	chrX	100000	182000
chrX	55272	55308	chrX	0	100000
chrX	129517	129553	chrX	100000	182000
chrX	174098	174134	chrX	100000	182000
chrX	168152	168188	chrX	100000	182000
chrX	37475	37511	chrX	0	100000
chrX	84926	84962	chrX	0	100000
chrX	25604	25640	chrX	0	100000
chrX	22622	22658	chrX	0	100000
chrX	28569	28605	chrX	0	100000
chrX	177131	177167	chrX	100000	182000
chrX	156325	156361	chrX	100000	182000
chrX	61268	61304	chrX	0	100000
chrX	105805	105841	chrX	100000	182000
chrX	40504	40540	chrX	0	100000
chrX	150371	150407	chrX	100000	182000
chrX	120672	120708	chrX	100000	182000
chrX	123640	123676	chrX	100000	182000
chrX	31602	31638	chrX	0	100000
chrX	84987	85023	chrX	0	100000
chrX	67204	67240	chrX	0	100000
chrX	144411	144447	chrX	100000	182000
chrX	165241	165277	chrX	100000	182000
chrX	159297	159333	chrX	100000	182000
chrX	34587	34623	chrX	0	100000
chrX	22683	22719	chrX	0	100000
chrX	37536	37572	chrX	0	100000
chrX	141438	141474	chrX	100000	182000
chrX	174159	174195	chrX	100000	182000
chrX	99876	99912	chrX	0	100000
chrX	82015	82051	chrX	0	100000
chrX	138465	138501	chrX	100000	182000
chrX	13805	13841	chrX	0	100000
chrX	49415	49451	chrX	0	100000
chrX	126604	126640	chrX	100000	182000
chrX	79051	79087	chrX	0	100000
chrX	73137	73173	chrX	0	100000
chrX	129578	129614	chrX	100000	182000
chrX	132537	132573	chrX	100000	182000
chrX	55333	55369	chrX	0	100000
chrX	168213	168249	chrX	100000	182000
chrX	70165	70201	chrX	0	100000
chrX	19734	19770	chrX	0	100000
chrX	16781	16817	chrX	0	100000
chrX	171183	171219	chrX	100000	182000
chrX	87968	88004	chrX	0	100000
chrX	117696	117732	chrX	100000	182000
chrX	114724	114760	chrX	100000	182000
chrX	111742	111778	chrX	100000	182000
chrX	96912	96948	chrX	0	100000
chrX	153347	153383	chrX	100000	182000
chrX	58300	58336	chrX	0	100000
chrX	102846	102882	chrX	100000	182000
chrX	135492	135528	chrX	100000	182000
chrX	90940	90976	chrX	0	100000
chrX	25665	25701	chrX	0	100000
chrX	76086	76122	chrX	0	100000
chrX	43484	43520	chrX	0	100000
chrX	52374	52410	chrX	0	100000
chrX	64236	64272	chrX	0	100000
chrX	93916	93952	chrX	0	100000
chrX	46466	46502	chrX	0	100000
chrX	147391	147427	chrX	100000	182000
chrX	108760	108796	chrX	100000	182000
chrX	28630	28666	chrX	0	100000
chrX	162269	162305	chrX	100000	182000
chrX	91081	91117	chrX	0	100000
chrX	67345	67381	chrX	0	100000
chrX	16922	16958	chrX	0	100000
chrX	177272	177308	chrX	100000	182000
chrX	52515	52551	chrX	0	100000
chrX	55474	55510	chrX	0	100000
chrX	120813	120849	chrX	100000	182000
chrX	147532	147568	chrX	100000	182000
chrX	129719	129755	chrX	100000	182000
chrX	34728	34764	chrX	0	100000
chrX	76227	76263	chrX	0	100000
chrX	102987	103023	chrX	100000	182000
chrX	117837	117873	chrX	100000	182000
chrX	126745	126781	chrX	100000	182000
chrX	58441	58477	chrX	0	100000
chrX	105946	105982	chrX	100000	182000
chrX	150512	150548	chrX	100000	182000
chrX	100017	100053	chrX	100000	182000
chrX	88109	88145	chrX	0	100000
chrX	13946	13982	chrX	0	100000
chrX	114865	114901	chrX	100000	182000
chrX	46607	46643	chrX	0	100000
chrX	61409	61445	chrX	0	100000
chrX	70306	70342	chrX	0	100000
chrX	25806	25842	chrX	0	100000
chrX	168354	168390	chrX	100000	182000
chrX	64377	64413	chrX	0	100000
chrX	144552	144588	chrX	100000	182000
chrX	174300	174336	chrX	100000	182000
chrX	156466	156502	chrX	100000	182000
chrX	97053	97089	chrX	0	100000
chrX	22824	22860	chrX	0	100000
chrX	43625	43661	chrX	0	100000
chrX	94057	94093	chrX	0	100000
chrX	28771	28807	chrX	0	100000
chrX	79192	79228	chrX	0	100000
chrX	111883	111919	chrX	100000	182000
chrX	40645	40681	chrX	0	100000
chrX	165382	165418	chrX	100000	182000
chrX	85128	85164	chrX	0	100000
chrX	138606	138642	chrX	100000	182000
chrX	159438	159474	chrX	100000	182000
chrX	162410	162446	chrX	100000	182000
chrX	132678	132714	chrX	100000	182000
chrX	123781	123817	chrX	100000	182000
chrX	49556	49592	chrX	0	100000
chrX	108901	108937	chrX	100000	182000
chrX	19875	19911	chrX	0	100000
chrX	141579	141615	chrX	100000	182000
chrX	73278	73314	chrX	0	100000
chrX	37677	37713	chrX	0	100000
chrX	135633	135669	chrX	100000	182000
chrX	171324	171360	chrX	100000	182000
chrX	153488	153524	chrX	100000	182000
chrX	31743	31779	chrX	0	100000
chrX	82156	82192	chrX	0	100000
chrX	138767	138803	chrX	100000	182000
chrX	153649	153685	chrX	100000	182000
chrX	115026	115062	chrX	100000	182000
chrX	112044	112080	chrX	100000	182000
chrX	123942	123978	chrX	100000	182000
chrX	165543	165579	chrX	100000	182000
chrX	40806	40842	chrX	0	100000
chrX	46768	46804	chrX	0	100000
chrX	126906	126942	chrX	100000	182000
chrX	76388	76424	chrX	0	100000
chrX	55635	55671	chrX	0	100000
chrX	17083	17119	chrX	0	100000
chrX	132839	132875	chrX	100000	182000
chrX	162571	162607	chrX	100000	182000
chrX	168515	168551	chrX	100000	182000
chrX	61570	61606	chrX	0	100000
chrX	43786	43822	chrX	0	100000
chrX	91242	91278	chrX	0	100000
chrX	31904	31940	chrX	0	100000
chrX	73439	73475	chrX	0	100000
chrX	171485	171521	chrX	100000	182000
chrX	49717	49753	chrX	0	100000
chrX	144713	144749	chrX	100000	182000
chrX	97214	97250	chrX	0	100000
chrX	174461	174497	chrX	100000	182000
chrX	177433	177469	chrX	100000	182000
chrX	58602	58638	chrX	0	100000
chrX	129880	129916	chrX	100000	182000
chrX	70467	70503	chrX	0	100000
chrX	85289	85325	chrX	0	100000
chrX	79353	79389	chrX	0	100000
chrX	141740	141776	chrX	100000	182000
chrX	28932	28968	chrX	0	100000
chrX	37838	37874	chrX	0	100000
chrX	120974	121010	chrX	100000	182000
chrX	100178	100214	chrX	100000	182000
chrX	156627	156663	chrX	100000	182000
chrX	25967	26003	chrX	0	100000
chrX	117998	118034	chrX	100000	182000
chrX	109062	109098	chrX	100000	182000
chrX	94218	94254	chrX	0	100000
chrX	135794	135830	chrX	100000	182000
chrX	52676	52712	chrX	0	100000
chrX	67506	67542	chrX	0	100000
chrX	82317	82353	chrX	0	100000
chrX	159599	159635	chrX	100000	182000
chrX	34889	34925	chrX	0	100000
chrX	106107	106143	chrX	100000	182000
chrX	64538	64574	chrX	0	100000
chrX	14107	14143	chrX	0	100000
chrX	150673	150709	chrX	100000	182000
chrX	88270	88306	chrX	0	100000
chrX	20036	20072	chrX	0	100000
chrX	22985	23021	chrX	0	100000
chrX	103148	103184	chrX	100000	182000
chrX	147693	147729	chrX	100000	182000
chrX	61610	61646	chrX	0	100000
chrX	17123	17159	chrX	0	100000
chrX	73479	73515	chrX	0	100000
chrX	97254	97290	chrX	0	100000
chrX	58642	58678	chrX	0	100000
chrX	129920	129956	chrX	100000	182000
chrX	106147	106183	chrX	100000	182000
chrX	162611	162647	chrX	100000	182000
chrX	88310	88346	chrX	0	100000
chrX	141780	141816	chrX	100000	182000
chrX	112084	112120	chrX	100000	182000
chrX	121014	121050	chrX	100000	182000
chrX	94258	94294	chrX	0	100000
chrX	49757	49793	chrX	0	100000
chrX	64578	64614	chrX	0	100000
chrX	171525	171561	chrX	100000	182000
chrX	150713	150749	chrX	100000	182000
chrX	40846	40882	chrX	0	100000
chrX	144753	144789	chrX	100000	182000
chrX	100218	100254	chrX	100000	182000
chrX	20076	20112	chrX	0	100000
chrX	132879	132915	chrX	100000	182000
chrX	79393	79429	chrX	0	100000
chrX	34929	34965	chrX	0	100000
chrX	138807	138843	chrX	100000	182000
chrX	174501	174537	chrX	100000	182000
chrX	135834	135870	chrX	100000	182000
chrX	118038	118074	chrX	100000	182000
chrX	14147	14183	chrX	0	100000
chrX	76428	76464	chrX	0	100000
chrX	67546	67582	chrX	0	100000
chrX	123982	124018	chrX	100000	182000
chrX	156667	156703	chrX	100000	182000
chrX	43826	43862	chrX	0	100000
chrX	23025	23061	chrX	0	100000
chrX	103188	103224	chrX	100000	182000
chrX	46808	46844	chrX	0	100000
chrX	55675	55711	chrX	0	100000
chrX	82357	82393	chrX	0	100000
chrX	153689	153725	chrX	100000	182000
chrX	91282	91318	chrX	0	100000
chrX	37878	37914	chrX	0	100000
chrX	177473	177509	chrX	100000	182000
chrX	165583	165619	chrX	100000	182000
chrX	159639	159675	chrX	100000	182000
chrX	31944	31980	chrX	0	100000
chrX	147733	147769	chrX	100000	182000
chrX	85329	85365	chrX	0	100000
chrX	28972	29008	chrX	0	100000
chrX	26007	26043	chrX	0	100000
chrX	52716	52752	chrX	0	100000
chrX	109102	109138	chrX	100000	182000
chrX	126946	126982	chrX	100000	182000
chrX	115066	115102	chrX	100000	182000
chrX	168555	168591	chrX	100000	182000
chrX	70507	70543	chrX	0	100000
chrX	113026	113062	chrX	100000	182000
chrX	26934	26970	chrX	0	100000
chrX	166525	166561	chrX	100000	182000
chrX	80335	80371	chrX	0	100000
chrX	32887	32923	chrX	0	100000
chrX	98196	98232	chrX	0	100000
chrX	145695	145731	chrX	100000	182000
chrX	29914	29950	chrX	0	100000
chrX	110044	110080	chrX	100000	182000
chrX	160581	160617	chrX	100000	182000
chrX	50684	50720	chrX	0	100000
chrX	65520	65556	chrX	0	100000
chrX	133822	133858	chrX	100000	182000
chrX	95200	95236	chrX	0	100000
chrX	89252	89288	chrX	0	100000
chrX	53643	53679	chrX	0	100000
chrX	148675	148711	chrX	100000	182000
chrX	38820	38856	chrX	0	100000
chrX	44768	44804	chrX	0	100000
chrX	169497	169533	chrX	100000	182000
chrX	47735	47771	chrX	0	100000
chrX	121956	121992	chrX	100000	182000
chrX	23967	24003	chrX	0	100000
chrX	83299	83335	chrX	0	100000
chrX	41788	41824	chrX	0	100000
chrX	163553	163589	chrX	100000	182000
chrX	21003	21039	chrX	0	100000
chrX	107090	107126	chrX	100000	182000
chrX	139750	139786	chrX	100000	182000
chrX	77366	77402	chrX	0	100000
chrX	136777	136813	chrX	100000	182000
chrX	154631	154667	chrX	100000	182000
chrX	92220	92256	chrX	0	100000
chrX	157609	157645	chrX	100000	182000
chrX	62552	62588	chrX	0	100000
chrX	172467	172503	chrX	100000	182000
chrX	59584	59620	chrX	0	100000
chrX	68473	68509	chrX	0	100000
chrX	86272	86308	chrX	0	100000
chrX	101155	101191	chrX	100000	182000
chrX	18050	18086	chrX	0	100000
chrX	127883	127919	chrX	100000	182000
chrX	104125	104161	chrX	100000	182000
chrX	35856	35892	chrX	0	100000
chrX	116008	116044	chrX	100000	182000
chrX	151655	151691	chrX	100000	182000
chrX	175443	175479	chrX	100000	182000
chrX	118976	119012	chrX	100000	182000
chrX	71449	71485	chrX	0	100000
chrX	124924	124960	chrX	100000	182000
chrX	56602	56638	chrX	0	100000
chrX	15089	15125	chrX	0	100000
chrX	130857	130893	chrX	100000	182000
chrX	74406	74442	chrX	0	100000
chrX	142723	142759	chrX	100000	182000
chrX	178401	178435	chrX	100000	182000
chrX	95759	95795	chrX	0	100000
chrX	152214	152250	chrX	100000	182000
chrX	137336	137372	chrX	100000	182000
chrX	89811	89847	chrX	0	100000
chrX	30473	30509	chrX	0	100000
chrX	167084	167120	chrX	100000	182000
chrX	54202	54238	chrX	0	100000
chrX	45327	45363	chrX	0	100000
chrX	63111	63147	chrX	0	100000
chrX	131416	131452	chrX	100000	182000
chrX	155190	155226	chrX	100000	182000
chrX	33446	33482	chrX	0	100000
chrX	116567	116603	chrX	100000	182000
chrX	119535	119571	chrX	100000	182000
chrX	57161	57197	chrX	0	100000
chrX	173026	173062	chrX	100000	182000
chrX	66079	66115	chrX	0	100000
chrX	98755	98791	chrX	0	100000
chrX	149234	149270	chrX	100000	182000
chrX	51243	51279	chrX	0	100000
chrX	36415	36451	chrX	0	100000
chrX	176002	176038	chrX	100000	182000
chrX	134381	134417	chrX	100000	182000
chrX	69032	69068	chrX	0	100000
chrX	146254	146290	chrX	100000	182000
chrX	113585	113621	chrX	100000	182000
chrX	60143	60179	chrX	0	100000
chrX	18609	18645	chrX	0	100000
chrX	122515	122551	chrX	100000	182000
chrX	80894	80930	chrX	0	100000
chrX	86831	86867	chrX	0	100000
chrX	110603	110639	chrX	100000	182000
chrX	143282	143318	chrX	100000	182000
chrX	21562	21598	chrX	0	100000
chrX	140309	140345	chrX	100000	182000
chrX	158168	158204	chrX	100000	182000
chrX	83858	83894	chrX	0	100000
chrX	104684	104720	chrX	100000	182000
chrX	170056	170092	chrX	100000	182000
chrX	92779	92815	chrX	0	100000
chrX	74965	75001	chrX	0	100000
chrX	42347	42383	chrX	0	100000
chrX	161140	161176	chrX	100000	182000
chrX	107649	107685	chrX	100000	182000
chrX	15648	15684	chrX	0	100000
chrX	125483	125519	chrX	100000	182000
chrX	24526	24562	chrX	0	100000
chrX	164112	164148	chrX	100000	182000
chrX	39379	39415	chrX	0	100000
chrX	48294	48330	chrX	0	100000
chrX	72008	72044	chrX	0	100000
chrX	27493	27529	chrX	0	100000
chrX	178962	178997	chrX	100000	182000
chrX	101714	101749	chrX	100000	182000
chrX	77925	77960	chrX	0	100000
chrX	128442	128477	chrX	100000	182000
chrX	101749	101785	chrX	100000	182000
chrX	134417	134453	chrX	100000	182000
chrX	152250	152286	chrX	100000	182000
chrX	110639	110675	chrX	100000	182000
chrX	57197	57233	chrX	0	100000
chrX	69068	69104	chrX	0	100000
chrX	158204	158240	chrX	100000	182000
chrX	45363	45399	chrX	0	100000
chrX	72044	72080	chrX	0	100000
chrX	86867	86903	chrX	0	100000
chrX	36451	36487	chrX	0	100000
chrX	137372	137408	chrX	100000	182000
chrX	119571	119607	chrX	100000	182000
chrX	173062	173098	chrX	100000	182000
chrX	164148	164184	chrX	100000	182000
chrX	170092	170128	chrX	100000	182000
chrX	39415	39451	chrX	0	100000
chrX	128477	128513	chrX	100000	182000
chrX	75001	75037	chrX	0	100000
chrX	113621	113657	chrX	100000	182000
chrX	122551	122587	chrX	100000	182000
chrX	125519	125555	chrX	100000	182000
chrX	15684	15720	chrX	0	100000
chrX	116603	116639	chrX	100000	182000
chrX	155226	155262	chrX	100000	182000
chrX	54238	54274	chrX	0	100000
chrX	30509	30545	chrX	0	100000
chrX	33482	33518	chrX	0	100000
chrX	131452	131488	chrX	100000	182000
chrX	146290	146326	chrX	100000	182000
chrX	42383	42419	chrX	0	100000
chrX	176038	176074	chrX	100000	182000
chrX	95795	95831	chrX	0	100000
chrX	104720	104756	chrX	100000	182000
chrX	140345	140381	chrX	100000	182000
chrX	161176	161212	chrX	100000	182000
chrX	83894	83930	chrX	0	100000
chrX	51279	51315	chrX	0	100000
chrX	18645	18681	chrX	0	100000
chrX	21598	21634	chrX	0	100000
chrX	27529	27565	chrX	0	100000
chrX	143318	143354	chrX	100000	182000
chrX	167120	167156	chrX	100000	182000
chrX	60179	60215	chrX	0	100000
chrX	149270	149306	chrX	100000	182000
chrX	98791	98827	chrX	0	100000
chrX	48330	48366	chrX	0	100000
chrX	24562	24598	chrX	0	100000
chrX	63147	63183	chrX	0	100000
chrX	89847	89883	chrX	0	100000
chrX	77960	77996	chrX	0	100000
chrX	107685	107721	chrX	100000	182000
chrX	92815	92851	chrX	0	100000
chrX	66115	66151	chrX	0	100000
chrX	80930	80966	chrX	0	100000
chrX	178999	179034	chrX	100000	182000
chrX	104871	104907	chrX	100000	182000
chrX	131603	131639	chrX	100000	182000
chrX	116762	116798	chrX	100000	182000
chrX	72203	72239	chrX	0	100000
chrX	107832	107868	chrX	100000	182000
chrX	42542	42578	chrX	0	100000
chrX	51430	51466	chrX	0	100000
chrX	149437	149473	chrX	100000	182000
chrX	75152	75188	chrX	0	100000
chrX	155385	155421	chrX	100000	182000
chrX	48481	48517	chrX	0	100000
chrX	101912	101948	chrX	100000	182000
chrX	128640	128676	chrX	100000	182000
chrX	134564	134600	chrX	100000	182000
chrX	30664	30700	chrX	0	100000
chrX	84053	84089	chrX	0	100000
chrX	63302	63338	chrX	0	100000
chrX	140504	140540	chrX	100000	182000
chrX	119726	119762	chrX	100000	182000
chrX	57348	57384	chrX	0	100000
chrX	45526	45562	chrX	0	100000
chrX	113780	113816	chrX	100000	182000
chrX	161335	161371	chrX	100000	182000
chrX	33645	33681	chrX	0	100000
chrX	24721	24757	chrX	0	100000
chrX	90006	90042	chrX	0	100000
chrX	87026	87062	chrX	0	100000
chrX	164307	164343	chrX	100000	182000
chrX	122694	122730	chrX	100000	182000
chrX	92970	93006	chrX	0	100000
chrX	158363	158399	chrX	100000	182000
chrX	176197	176233	chrX	100000	182000
chrX	137531	137567	chrX	100000	182000
chrX	146457	146493	chrX	100000	182000
chrX	39570	39606	chrX	0	100000
chrX	98942	98978	chrX	0	100000
chrX	167279	167315	chrX	100000	182000
chrX	60334	60370	chrX	0	100000
chrX	95966	96002	chrX	0	100000
chrX	170251	170287	chrX	100000	182000
chrX	110806	110842	chrX	100000	182000
chrX	18800	18836	chrX	0	100000
chrX	125670	125706	chrX	100000	182000
chrX	143481	143517	chrX	100000	182000
chrX	69231	69267	chrX	0	100000
chrX	54389	54425	chrX	0	100000
chrX	152413	152449	chrX	100000	182000
chrX	173225	173261	chrX	100000	182000
chrX	21749	21785	chrX	0	100000
chrX	66270	66306	chrX	0	100000
chrX	27688	27724	chrX	0	100000
chrX	36602	36638	chrX	0	100000
chrX	78123	78159	chrX	0	100000
chrX	81081	81117	chrX	0	100000
chrX	15847	15883	chrX	0	100000
chrX	179125	179156	chrX	100000	182000
chrX	163714	163750	chrX	100000	182000
chrX	80496	80532	chrX	0	100000
chrX	59745	59781	chrX	0	100000
chrX	83460	83496	chrX	0	100000
chrX	89413	89449	chrX	0	100000
chrX	131018	131054	chrX	100000	182000
chrX	169658	169694	chrX	100000	182000
chrX	178564	178600	chrX	100000	182000
chrX	113187	113223	chrX	100000	182000
chrX	151816	151852	chrX	100000	182000
chrX	86433	86469	chrX	0	100000
chrX	50845	50881	chrX	0	100000
chrX	77527	77563	chrX	0	100000
chrX	74567	74603	chrX	0	100000
chrX	116169	116205	chrX	100000	182000
chrX	145856	145892	chrX	100000	182000
chrX	128044	128080	chrX	100000	182000
chrX	107251	107287	chrX	100000	182000
chrX	160742	160778	chrX	100000	182000
chrX	56763	56799	chrX	0	100000
chrX	98357	98393	chrX	0	100000
chrX	24128	24164	chrX	0	100000
chrX	30075	30111	chrX	0	100000
chrX	41949	41985	chrX	0	100000
chrX	62713	62749	chrX	0	100000
chrX	47896	47932	chrX	0	100000
chrX	136938	136974	chrX	100000	182000
chrX	44929	44965	chrX	0	100000
chrX	133983	134019	chrX	100000	182000
chrX	92381	92417	chrX	0	100000
chrX	38981	39017	chrX	0	100000
chrX	53804	53840	chrX	0	100000
chrX	15250	15286	chrX	0	100000
chrX	21164	21200	chrX	0	100000
chrX	68634	68670	chrX	0	100000
chrX	104286	104322	chrX	100000	182000
chrX	101316	101352	chrX	100000	182000
chrX	139911	139947	chrX	100000	182000
chrX	125085	125121	chrX	100000	182000
chrX	110205	110241	chrX	100000	182000
chrX	119137	119173	chrX	100000	182000
chrX	65681	65717	chrX	0	100000
chrX	154792	154828	chrX	100000	182000
chrX	166686	166722	chrX	100000	182000
chrX	122117	122153	chrX	100000	182000
chrX	18211	18247	chrX	0	100000
chrX	36017	36053	chrX	0	100000
chrX	175604	175640	chrX	100000	182000
chrX	148836	148872	chrX	100000	182000
chrX	33048	33084	chrX	0	100000
chrX	157770	157806	chrX	100000	182000
chrX	95361	95397	chrX	0	100000
chrX	71610	71646	chrX	0	100000
chrX	172628	172664	chrX	100000	182000
chrX	27095	27131	chrX	0	100000
chrX	142884	142920	chrX	100000	182000
chrX	146813	146849	chrX	100000	182000
chrX	128996	129032	chrX	100000	182000
chrX	99298	99334	chrX	0	100000
chrX	36958	36994	chrX	0	100000
chrX	69587	69623	chrX	0	100000
chrX	126026	126062	chrX	100000	182000
chrX	167635	167671	chrX	100000	182000
chrX	161691	161727	chrX	100000	182000
chrX	63658	63694	chrX	0	100000
chrX	158719	158755	chrX	100000	182000
chrX	152769	152805	chrX	100000	182000
chrX	93326	93362	chrX	0	100000
chrX	78479	78515	chrX	0	100000
chrX	170607	170643	chrX	100000	182000
chrX	120082	120118	chrX	100000	182000
chrX	25077	25113	chrX	0	100000
chrX	149793	149829	chrX	100000	182000
chrX	173581	173617	chrX	100000	182000
chrX	111162	111198	chrX	100000	182000
chrX	90362	90398	chrX	0	100000
chrX	131959	131995	chrX	100000	182000
chrX	34001	34037	chrX	0	100000
chrX	96322	96358	chrX	0	100000
chrX	108188	108224	chrX	100000	182000
chrX	31020	31056	chrX	0	100000
chrX	123050	123086	chrX	100000	182000
chrX	176553	176589	chrX	100000	182000
chrX	66626	66662	chrX	0	100000
chrX	75508	75544	chrX	0	100000
chrX	60690	60726	chrX	0	100000
chrX	134920	134956	chrX	100000	182000
chrX	143837	143873	chrX	100000	182000
chrX	84409	84445	chrX	0	100000
chrX	114136	114172	chrX	100000	182000
chrX	81437	81473	chrX	0	100000
chrX	102268	102304	chrX	100000	182000
chrX	48837	48873	chrX	0	100000
chrX	19156	19192	chrX	0	100000
chrX	72559	72595	chrX	0	100000
chrX	16203	16239	chrX	0	100000
chrX	155741	155777	chrX	100000	182000
chrX	105227	105263	chrX	100000	182000
chrX	140860	140896	chrX	100000	182000
chrX	117118	117154	chrX	100000	182000
chrX	42898	42934	chrX	0	100000
chrX	39926	39962	chrX	0	100000
chrX	164663	164699	chrX	100000	182000
chrX	22105	22141	chrX	0	100000
chrX	87382	87418	chrX	0	100000
chrX	51786	51822	chrX	0	100000
chrX	57704	57740	chrX	0	100000
chrX	137887	137923	chrX	100000	182000
chrX	28044	28080	chrX	0	100000
chrX	45882	45918	chrX	0	100000
chrX	54745	54781	chrX	0	100000
chrX	176161	176197	chrX	100000	182000
chrX	155349	155385	chrX	100000	182000
chrX	60298	60334	chrX	0	100000
chrX	81045	81081	chrX	0	100000
chrX	66234	66270	chrX	0	100000
chrX	18764	18800	chrX	0	100000
chrX	24685	24721	chrX	0	100000
chrX	51394	51430	chrX	0	100000
chrX	95930	95966	chrX	0	100000
chrX	98906	98942	chrX	0	100000
chrX	36566	36602	chrX	0	100000
chrX	21713	21749	chrX	0	100000
chrX	92934	92970	chrX	0	100000
chrX	84017	84053	chrX	0	100000
chrX	131567	131603	chrX	100000	182000
chrX	152377	152413	chrX	100000	182000
chrX	140468	140504	chrX	100000	182000
chrX	137495	137531	chrX	100000	182000
chrX	63266	63302	chrX	0	100000
chrX	54353	54389	chrX	0	100000
chrX	27652	27688	chrX	0	100000
chrX	89970	90006	chrX	0	100000
chrX	72167	72203	chrX	0	100000
chrX	134528	134564	chrX	100000	182000
chrX	143445	143481	chrX	100000	182000
chrX	146421	146457	chrX	100000	182000
chrX	48445	48481	chrX	0	100000
chrX	86990	87026	chrX	0	100000
chrX	78087	78123	chrX	0	100000
chrX	158327	158363	chrX	100000	182000
chrX	122658	122694	chrX	100000	182000
chrX	149401	149437	chrX	100000	182000
chrX	164271	164307	chrX	100000	182000
chrX	33609	33645	chrX	0	100000
chrX	116726	116762	chrX	100000	182000
chrX	107796	107832	chrX	100000	182000
chrX	42506	42542	chrX	0	100000
chrX	39534	39570	chrX	0	100000
chrX	75116	75152	chrX	0	100000
chrX	30628	30664	chrX	0	100000
chrX	69195	69231	chrX	0	100000
chrX	161299	161335	chrX	100000	182000
chrX	173189	173225	chrX	100000	182000
chrX	167243	167279	chrX	100000	182000
chrX	104835	104871	chrX	100000	182000
chrX	119690	119726	chrX	100000	182000
chrX	125634	125670	chrX	100000	182000
chrX	113744	113780	chrX	100000	182000
chrX	101876	101912	chrX	100000	182000
chrX	128604	128640	chrX	100000	182000
chrX	15811	15847	chrX	0	100000
chrX	45490	45526	chrX	0	100000
chrX	170215	170251	chrX	100000	182000
chrX	110770	110806	chrX	100000	182000
chrX	57312	57348	chrX	0	100000
chrX	138166	138202	chrX	100000	182000
chrX	108461	108497	chrX	100000	182000
chrX	87669	87705	chrX	0	100000
chrX	99577	99613	chrX	0	100000
chrX	147092	147128	chrX	100000	182000
chrX	34288	34324	chrX	0	100000
chrX	81716	81752	chrX	0	100000
chrX	49116	49152	chrX	0	100000
chrX	69866	69902	chrX	0	100000
chrX	58001	58037	chrX	0	100000
chrX	55034	55070	chrX	0	100000
chrX	117397	117433	chrX	100000	182000
chrX	46167	46203	chrX	0	100000
chrX	40205	40241	chrX	0	100000
chrX	105506	105542	chrX	100000	182000
chrX	78752	78788	chrX	0	100000
chrX	90641	90677	chrX	0	100000
chrX	66905	66941	chrX	0	100000
chrX	135193	135229	chrX	100000	182000
chrX	144112	144148	chrX	100000	182000
chrX	63937	63973	chrX	0	100000
chrX	167914	167950	chrX	100000	182000
chrX	153048	153084	chrX	100000	182000
chrX	37237	37273	chrX	0	100000
chrX	43185	43221	chrX	0	100000
chrX	170884	170920	chrX	100000	182000
chrX	114425	114461	chrX	100000	182000
chrX	22384	22420	chrX	0	100000
chrX	126305	126341	chrX	100000	182000
chrX	123341	123377	chrX	100000	182000
chrX	28331	28367	chrX	0	100000
chrX	31303	31339	chrX	0	100000
chrX	156026	156062	chrX	100000	182000
chrX	84688	84724	chrX	0	100000
chrX	72838	72874	chrX	0	100000
chrX	19435	19471	chrX	0	100000
chrX	120373	120409	chrX	100000	182000
chrX	25366	25402	chrX	0	100000
chrX	102547	102583	chrX	100000	182000
chrX	158998	159034	chrX	100000	182000
chrX	60969	61005	chrX	0	100000
chrX	129279	129315	chrX	100000	182000
chrX	173860	173896	chrX	100000	182000
chrX	132238	132274	chrX	100000	182000
chrX	141139	141175	chrX	100000	182000
chrX	93617	93653	chrX	0	100000
chrX	75787	75823	chrX	0	100000
chrX	164942	164978	chrX	100000	182000
chrX	161970	162006	chrX	100000	182000
chrX	16482	16518	chrX	0	100000
chrX	176832	176868	chrX	100000	182000
chrX	96613	96649	chrX	0	100000
chrX	150072	150108	chrX	100000	182000
chrX	111443	111479	chrX	100000	182000
chrX	52075	52111	chrX	0	100000
chrX	13507	13540	chrX	0	100000
chrX	72523	72559	chrX	0	100000
chrX	28008	28044	chrX	0	100000
chrX	120046	120082	chrX	100000	182000
chrX	81401	81437	chrX	0	100000
chrX	173545	173581	chrX	100000	182000
chrX	87346	87382	chrX	0	100000
chrX	22069	22105	chrX	0	100000
chrX	143801	143837	chrX	100000	182000
chrX	96286	96322	chrX	0	100000
chrX	75472	75508	chrX	0	100000
chrX	39890	39926	chrX	0	100000
chrX	146777	146813	chrX	100000	182000
chrX	108152	108188	chrX	100000	182000
chrX	167599	167635	chrX	100000	182000
chrX	30984	31020	chrX	0	100000
chrX	155705	155741	chrX	100000	182000
chrX	63622	63658	chrX	0	100000
chrX	123014	123050	chrX	100000	182000
chrX	19120	19156	chrX	0	100000
chrX	128960	128996	chrX	100000	182000
chrX	33965	34001	chrX	0	100000
chrX	134884	134920	chrX	100000	182000
chrX	149757	149793	chrX	100000	182000
chrX	60654	60690	chrX	0	100000
chrX	176517	176553	chrX	100000	182000
chrX	131923	131959	chrX	100000	182000
chrX	152733	152769	chrX	100000	182000
chrX	78443	78479	chrX	0	100000
chrX	36922	36958	chrX	0	100000
chrX	111126	111162	chrX	100000	182000
chrX	137851	137887	chrX	100000	182000
chrX	170571	170607	chrX	100000	182000
chrX	54709	54745	chrX	0	100000
chrX	42862	42898	chrX	0	100000
chrX	84373	84409	chrX	0	100000
chrX	66590	66626	chrX	0	100000
chrX	125990	126026	chrX	100000	182000
chrX	102232	102268	chrX	100000	182000
chrX	117082	117118	chrX	100000	182000
chrX	25041	25077	chrX	0	100000
chrX	164627	164663	chrX	100000	182000
chrX	48801	48837	chrX	0	100000
chrX	51750	51786	chrX	0	100000
chrX	90326	90362	chrX	0	100000
chrX	158683	158719	chrX	100000	182000
chrX	45846	45882	chrX	0	100000
chrX	93290	93326	chrX	0	100000
chrX	161655	161691	chrX	100000	182000
chrX	57668	57704	chrX	0	100000
chrX	105191	105227	chrX	100000	182000
chrX	16167	16203	chrX	0	100000
chrX	99262	99298	chrX	0	100000
chrX	114100	114136	chrX	100000	182000
chrX	140824	140860	chrX	100000	182000
chrX	69551	69587	chrX	0	100000
chrX	84305	84341	chrX	0	100000
chrX	75404	75440	chrX	0	100000
chrX	155637	155673	chrX	100000	182000
chrX	16099	16135	chrX	0	100000
chrX	39822	39858	chrX	0	100000
chrX	90258	90294	chrX	0	100000
chrX	134816	134852	chrX	100000	182000
chrX	78375	78411	chrX	0	100000
chrX	158615	158651	chrX	100000	182000
chrX	122946	122982	chrX	100000	182000
chrX	36854	36890	chrX	0	100000
chrX	143733	143769	chrX	100000	182000
chrX	131855	131891	chrX	100000	182000
chrX	27940	27976	chrX	0	100000
chrX	125922	125958	chrX	100000	182000
chrX	152665	152701	chrX	100000	182000
chrX	114032	114068	chrX	100000	182000
chrX	69483	69519	chrX	0	100000
chrX	45778	45814	chrX	0	100000
chrX	63554	63590	chrX	0	100000
chrX	24973	25009	chrX	0	100000
chrX	54641	54677	chrX	0	100000
chrX	19052	19088	chrX	0	100000
chrX	66522	66558	chrX	0	100000
chrX	60586	60622	chrX	0	100000
chrX	99194	99230	chrX	0	100000
chrX	51682	51718	chrX	0	100000
chrX	161587	161623	chrX	100000	182000
chrX	57600	57636	chrX	0	100000
chrX	176449	176485	chrX	100000	182000
chrX	119978	120014	chrX	100000	182000
chrX	173477	173513	chrX	100000	182000
chrX	96218	96254	chrX	0	100000
chrX	105123	105159	chrX	100000	182000
chrX	111058	111094	chrX	100000	182000
chrX	93222	93258	chrX	0	100000
chrX	72455	72491	chrX	0	100000
chrX	164559	164595	chrX	100000	182000
chrX	137783	137819	chrX	100000	182000
chrX	170503	170539	chrX	100000	182000
chrX	48733	48769	chrX	0	100000
chrX	102164	102200	chrX	100000	182000
chrX	81333	81369	chrX	0	100000
chrX	108084	108120	chrX	100000	182000
chrX	128892	128928	chrX	100000	182000
chrX	167531	167567	chrX	100000	182000
chrX	42794	42830	chrX	0	100000
chrX	30916	30952	chrX	0	100000
chrX	149689	149725	chrX	100000	182000
chrX	87278	87314	chrX	0	100000
chrX	146709	146745	chrX	100000	182000
chrX	22001	22037	chrX	0	100000
chrX	33897	33933	chrX	0	100000
chrX	117014	117050	chrX	100000	182000
chrX	140756	140792	chrX	100000	182000
chrX	142048	142084	chrX	100000	182000
chrX	165851	165887	chrX	100000	182000
chrX	79661	79697	chrX	0	100000
chrX	156935	156971	chrX	100000	182000
chrX	103456	103492	chrX	100000	182000
chrX	148001	148037	chrX	100000	182000
chrX	121282	121318	chrX	100000	182000
chrX	38146	38182	chrX	0	100000
chrX	174769	174805	chrX	100000	182000
chrX	26275	26311	chrX	0	100000
chrX	124250	124286	chrX	100000	182000
chrX	41114	41150	chrX	0	100000
chrX	109370	109406	chrX	100000	182000
chrX	20344	20380	chrX	0	100000
chrX	61878	61914	chrX	0	100000
chrX	70775	70811	chrX	0	100000
chrX	133147	133183	chrX	100000	182000
chrX	23293	23329	chrX	0	100000
chrX	55943	55979	chrX	0	100000
chrX	91550	91586	chrX	0	100000
chrX	177741	177777	chrX	100000	182000
chrX	168823	168859	chrX	100000	182000
chrX	127214	127250	chrX	100000	182000
chrX	82625	82661	chrX	0	100000
chrX	76696	76732	chrX	0	100000
chrX	97522	97558	chrX	0	100000
chrX	47076	47112	chrX	0	100000
chrX	112352	112388	chrX	100000	182000
chrX	115334	115370	chrX	100000	182000
chrX	94526	94562	chrX	0	100000
chrX	29240	29276	chrX	0	100000
chrX	130188	130224	chrX	100000	182000
chrX	35197	35233	chrX	0	100000
chrX	67814	67850	chrX	0	100000
chrX	44094	44130	chrX	0	100000
chrX	159907	159943	chrX	100000	182000
chrX	118306	118342	chrX	100000	182000
chrX	14415	14451	chrX	0	100000
chrX	150981	151017	chrX	100000	182000
chrX	153957	153993	chrX	100000	182000
chrX	171793	171829	chrX	100000	182000
chrX	88578	88614	chrX	0	100000
chrX	136102	136138	chrX	100000	182000
chrX	32212	32248	chrX	0	100000
chrX	106415	106451	chrX	100000	182000
chrX	17391	17427	chrX	0	100000
chrX	85597	85633	chrX	0	100000
chrX	162879	162915	chrX	100000	182000
chrX	139075	139111	chrX	100000	182000
chrX	58910	58946	chrX	0	100000
chrX	100486	100522	chrX	100000	182000
chrX	73747	73783	chrX	0	100000
chrX	64846	64882	chrX	0	100000
chrX	145021	145057	chrX	100000	182000
chrX	52984	53020	chrX	0	100000
chrX	50025	50061	chrX	0	100000
chrX	180480	180508	chrX	100000	182000
chrX	125762	125798	chrX	100000	182000
chrX	24813	24849	chrX	0	100000
chrX	176289	176325	chrX	100000	182000
chrX	104963	104999	chrX	100000	182000
chrX	30756	30792	chrX	0	100000
chrX	93062	93098	chrX	0	100000
chrX	134656	134692	chrX	100000	182000
chrX	113872	113908	chrX	100000	182000
chrX	116854	116890	chrX	100000	182000
chrX	102004	102040	chrX	100000	182000
chrX	48573	48609	chrX	0	100000
chrX	152505	152541	chrX	100000	182000
chrX	107924	107960	chrX	100000	182000
chrX	143573	143609	chrX	100000	182000
chrX	63394	63430	chrX	0	100000
chrX	122786	122822	chrX	100000	182000
chrX	60426	60462	chrX	0	100000
chrX	158455	158491	chrX	100000	182000
chrX	54481	54517	chrX	0	100000
chrX	27780	27816	chrX	0	100000
chrX	72295	72331	chrX	0	100000
chrX	21841	21877	chrX	0	100000
chrX	170343	170379	chrX	100000	182000
chrX	69323	69359	chrX	0	100000
chrX	42634	42670	chrX	0	100000
chrX	119818	119854	chrX	100000	182000
chrX	57440	57476	chrX	0	100000
chrX	81173	81209	chrX	0	100000
chrX	45618	45654	chrX	0	100000
chrX	15939	15975	chrX	0	100000
chrX	51522	51558	chrX	0	100000
chrX	164399	164435	chrX	100000	182000
chrX	96058	96094	chrX	0	100000
chrX	78215	78251	chrX	0	100000
chrX	146549	146585	chrX	100000	182000
chrX	33737	33773	chrX	0	100000
chrX	167371	167407	chrX	100000	182000
chrX	39662	39698	chrX	0	100000
chrX	137623	137659	chrX	100000	182000
chrX	128732	128768	chrX	100000	182000
chrX	173317	173353	chrX	100000	182000
chrX	75244	75280	chrX	0	100000
chrX	161427	161463	chrX	100000	182000
chrX	87118	87154	chrX	0	100000
chrX	149529	149565	chrX	100000	182000
chrX	131695	131731	chrX	100000	182000
chrX	36694	36730	chrX	0	100000
chrX	140596	140632	chrX	100000	182000
chrX	110898	110934	chrX	100000	182000
chrX	155477	155513	chrX	100000	182000
chrX	84145	84181	chrX	0	100000
chrX	66362	66398	chrX	0	100000
chrX	99034	99070	chrX	0	100000
chrX	90098	90134	chrX	0	100000
chrX	18892	18928	chrX	0	100000
chrX	179227	179252	chrX	100000	182000
chrX	149870	149906	chrX	100000	182000
chrX	31097	31133	chrX	0	100000
chrX	45959	45995	chrX	0	100000
chrX	19233	19269	chrX	0	100000
chrX	57781	57817	chrX	0	100000
chrX	84486	84522	chrX	0	100000
chrX	143914	143950	chrX	100000	182000
chrX	34078	34114	chrX	0	100000
chrX	60767	60803	chrX	0	100000
chrX	105304	105340	chrX	100000	182000
chrX	137964	138000	chrX	100000	182000
chrX	134997	135033	chrX	100000	182000
chrX	173658	173694	chrX	100000	182000
chrX	69664	69700	chrX	0	100000
chrX	66703	66739	chrX	0	100000
chrX	51863	51899	chrX	0	100000
chrX	146890	146926	chrX	100000	182000
chrX	108265	108301	chrX	100000	182000
chrX	93403	93439	chrX	0	100000
chrX	117195	117231	chrX	100000	182000
chrX	167712	167748	chrX	100000	182000
chrX	40003	40039	chrX	0	100000
chrX	111239	111275	chrX	100000	182000
chrX	90439	90475	chrX	0	100000
chrX	42975	43011	chrX	0	100000
chrX	152846	152882	chrX	100000	182000
chrX	140937	140973	chrX	100000	182000
chrX	25154	25190	chrX	0	100000
chrX	170684	170720	chrX	100000	182000
chrX	22182	22218	chrX	0	100000
chrX	132036	132072	chrX	100000	182000
chrX	72636	72672	chrX	0	100000
chrX	120159	120195	chrX	100000	182000
chrX	37035	37071	chrX	0	100000
chrX	176630	176666	chrX	100000	182000
chrX	75585	75621	chrX	0	100000
chrX	161768	161804	chrX	100000	182000
chrX	54822	54858	chrX	0	100000
chrX	81514	81550	chrX	0	100000
chrX	16280	16316	chrX	0	100000
chrX	155818	155854	chrX	100000	182000
chrX	78556	78592	chrX	0	100000
chrX	126103	126139	chrX	100000	182000
chrX	63735	63771	chrX	0	100000
chrX	164740	164776	chrX	100000	182000
chrX	158796	158832	chrX	100000	182000
chrX	99375	99411	chrX	0	100000
chrX	28121	28157	chrX	0	100000
chrX	48914	48950	chrX	0	100000
chrX	123127	123160	chrX	100000	182000
chrX	114213	114246	chrX	100000	182000
chrX	102345	102378	chrX	100000	182000
chrX	87459	87492	chrX	0	100000
chrX	129073	129106	chrX	100000	182000
chrX	96399	96432	chrX	0	100000
chrX	108000	108036	chrX	100000	182000
chrX	75320	75356	chrX	0	100000
chrX	113948	113984	chrX	100000	182000
chrX	99110	99146	chrX	0	100000
chrX	167447	167483	chrX	100000	182000
chrX	140672	140708	chrX	100000	182000
chrX	102080	102116	chrX	100000	182000
chrX	87194	87230	chrX	0	100000
chrX	93138	93174	chrX	0	100000
chrX	63470	63506	chrX	0	100000
chrX	84221	84257	chrX	0	100000
chrX	27856	27892	chrX	0	100000
chrX	36770	36806	chrX	0	100000
chrX	125838	125874	chrX	100000	182000
chrX	110974	111010	chrX	100000	182000
chrX	72371	72407	chrX	0	100000
chrX	96134	96170	chrX	0	100000
chrX	69399	69435	chrX	0	100000
chrX	173393	173429	chrX	100000	182000
chrX	21917	21953	chrX	0	100000
chrX	134732	134768	chrX	100000	182000
chrX	164475	164511	chrX	100000	182000
chrX	48649	48685	chrX	0	100000
chrX	122862	122898	chrX	100000	182000
chrX	152581	152617	chrX	100000	182000
chrX	18968	19004	chrX	0	100000
chrX	54557	54593	chrX	0	100000
chrX	155553	155589	chrX	100000	182000
chrX	143649	143685	chrX	100000	182000
chrX	170419	170455	chrX	100000	182000
chrX	45694	45730	chrX	0	100000
chrX	30832	30868	chrX	0	100000
chrX	57516	57552	chrX	0	100000
chrX	16015	16051	chrX	0	100000
chrX	60502	60538	chrX	0	100000
chrX	128808	128844	chrX	100000	182000
chrX	146625	146661	chrX	100000	182000
chrX	39738	39774	chrX	0	100000
chrX	137699	137735	chrX	100000	182000
chrX	158531	158567	chrX	100000	182000
chrX	42710	42746	chrX	0	100000
chrX	51598	51634	chrX	0	100000
chrX	90174	90210	chrX	0	100000
chrX	149605	149641	chrX	100000	182000
chrX	161503	161539	chrX	100000	182000
chrX	119894	119930	chrX	100000	182000
chrX	131771	131807	chrX	100000	182000
chrX	24889	24925	chrX	0	100000
chrX	81249	81285	chrX	0	100000
chrX	176365	176401	chrX	100000	182000
chrX	33813	33849	chrX	0	100000
chrX	116930	116966	chrX	100000	182000
chrX	66438	66474	chrX	0	100000
chrX	105039	105075	chrX	100000	182000
chrX	78291	78327	chrX	0	100000
chrX	179299	179325	chrX	100000	182000
chrX	155777	155813	chrX	100000	182000
chrX	45918	45954	chrX	0	100000
chrX	34037	34073	chrX	0	100000
chrX	108224	108260	chrX	100000	182000
chrX	28080	28116	chrX	0	100000
chrX	75544	75580	chrX	0	100000
chrX	39962	39998	chrX	0	100000
chrX	22141	22177	chrX	0	100000
chrX	134956	134992	chrX	100000	182000
chrX	42934	42970	chrX	0	100000
chrX	146849	146885	chrX	100000	182000
chrX	170643	170679	chrX	100000	182000
chrX	93362	93398	chrX	0	100000
chrX	149829	149865	chrX	100000	182000
chrX	90398	90434	chrX	0	100000
chrX	143873	143909	chrX	100000	182000
chrX	60726	60762	chrX	0	100000
chrX	78515	78551	chrX	0	100000
chrX	81473	81509	chrX	0	100000
chrX	63694	63730	chrX	0	100000
chrX	69623	69659	chrX	0	100000
chrX	152805	152841	chrX	100000	182000
chrX	129032	129068	chrX	100000	182000
chrX	48873	48909	chrX	0	100000
chrX	16239	16275	chrX	0	100000
chrX	87418	87454	chrX	0	100000
chrX	102304	102340	chrX	100000	182000
chrX	137923	137959	chrX	100000	182000
chrX	99334	99370	chrX	0	100000
chrX	66662	66698	chrX	0	100000
chrX	31056	31092	chrX	0	100000
chrX	123086	123122	chrX	100000	182000
chrX	19192	19228	chrX	0	100000
chrX	51822	51858	chrX	0	100000
chrX	96358	96394	chrX	0	100000
chrX	54781	54817	chrX	0	100000
chrX	25113	25149	chrX	0	100000
chrX	131995	132031	chrX	100000	182000
chrX	111198	111234	chrX	100000	182000
chrX	114172	114208	chrX	100000	182000
chrX	84445	84481	chrX	0	100000
chrX	57740	57776	chrX	0	100000
chrX	117154	117190	chrX	100000	182000
chrX	36994	37030	chrX	0	100000
chrX	105263	105299	chrX	100000	182000
chrX	126062	126098	chrX	100000	182000
chrX	72595	72631	chrX	0	100000
chrX	120118	120154	chrX	100000	182000
chrX	140896	140932	chrX	100000	182000
chrX	173617	173653	chrX	100000	182000
chrX	167671	167707	chrX	100000	182000
chrX	176589	176625	chrX	100000	182000
chrX	158755	158791	chrX	100000	182000
chrX	164699	164735	chrX	100000	182000
chrX	161727	161763	chrX	100000	182000
chrX	179555	179591	chrX	100000	182000
chrX	66734	66760	chrX	0	100000
chrX	158827	158853	chrX	100000	182000
chrX	164771	164797	chrX	100000	182000
chrX	69695	69721	chrX	0	100000
chrX	45990	46016	chrX	0	100000
chrX	135028	135054	chrX	100000	182000
chrX	117226	117252	chrX	100000	182000
chrX	72667	72693	chrX	0	100000
chrX	140968	140994	chrX	100000	182000
chrX	25185	25211	chrX	0	100000
chrX	149901	149927	chrX	100000	182000
chrX	99406	99432	chrX	0	100000
chrX	126134	126160	chrX	100000	182000
chrX	120190	120216	chrX	100000	182000
chrX	37066	37092	chrX	0	100000
chrX	28152	28178	chrX	0	100000
chrX	57812	57838	chrX	0	100000
chrX	54853	54879	chrX	0	100000
chrX	22213	22239	chrX	0	100000
chrX	63766	63792	chrX	0	100000
chrX	43006	43032	chrX	0	100000
chrX	167743	167769	chrX	100000	182000
chrX	81545	81571	chrX	0	100000
chrX	143945	143971	chrX	100000	182000
chrX	146921	146947	chrX	100000	182000
chrX	105335	105361	chrX	100000	182000
chrX	108296	108322	chrX	100000	182000
chrX	19264	19290	chrX	0	100000
chrX	84517	84543	chrX	0	100000
chrX	173689	173715	chrX	100000	182000
chrX	111270	111296	chrX	100000	182000
chrX	51894	51920	chrX	0	100000
chrX	155849	155875	chrX	100000	182000
chrX	132067	132093	chrX	100000	182000
chrX	75616	75642	chrX	0	100000
chrX	152877	152903	chrX	100000	182000
chrX	137995	138021	chrX	100000	182000
chrX	176661	176687	chrX	100000	182000
chrX	93434	93460	chrX	0	100000
chrX	16311	16337	chrX	0	100000
chrX	161799	161825	chrX	100000	182000
chrX	170715	170741	chrX	100000	182000
chrX	90470	90496	chrX	0	100000
chrX	31128	31154	chrX	0	100000
chrX	48945	48971	chrX	0	100000
chrX	78587	78613	chrX	0	100000
chrX	34109	34135	chrX	0	100000
chrX	60798	60824	chrX	0	100000
chrX	40034	40060	chrX	0	100000
chrX	123161	123184	chrX	100000	182000
chrX	96433	96456	chrX	0	100000
chrX	114247	114270	chrX	100000	182000
chrX	102379	102402	chrX	100000	182000
chrX	129107	129130	chrX	100000	182000
chrX	87493	87516	chrX	0	100000
chrX	13432	13473	chrX	0	100000
chrX	108369	108405	chrX	100000	182000
chrX	135101	135137	chrX	100000	182000
chrX	78660	78696	chrX	0	100000
chrX	31205	31241	chrX	0	100000
chrX	54932	54962	chrX	0	100000
chrX	105398	105432	chrX	100000	182000
chrX	96505	96539	chrX	0	100000
chrX	75685	75715	chrX	0	100000
chrX	28223	28257	chrX	0	100000
chrX	78654	78688	chrX	0	100000
chrX	114323	114353	chrX	100000	182000
chrX	99475	99505	chrX	0	100000
chrX	152946	152976	chrX	100000	182000
chrX	31219	31249	chrX	0	100000
chrX	54926	54960	chrX	0	100000
chrX	173752	173786	chrX	100000	182000
chrX	123233	123267	chrX	100000	182000
chrX	93509	93543	chrX	0	100000
chrX	43077	43111	chrX	0	100000
chrX	57893	57927	chrX	0	100000
chrX	164834	164868	chrX	100000	182000
chrX	126203	126233	chrX	100000	182000
chrX	25258	25292	chrX	0	100000
chrX	146984	147018	chrX	100000	182000
chrX	138064	138094	chrX	100000	182000
chrX	34180	34214	chrX	0	100000
chrX	87567	87597	chrX	0	100000
chrX	117289	117323	chrX	100000	182000
chrX	72730	72764	chrX	0	100000
chrX	66797	66831	chrX	0	100000
chrX	111341	111371	chrX	100000	182000
chrX	120271	120301	chrX	100000	182000
chrX	135109	135139	chrX	100000	182000
chrX	111335	111369	chrX	100000	182000
chrX	69764	69794	chrX	0	100000
chrX	170782	170812	chrX	100000	182000
chrX	63835	63865	chrX	0	100000
chrX	31213	31247	chrX	0	100000
chrX	108363	108397	chrX	100000	182000
chrX	57899	57929	chrX	0	100000
chrX	123239	123269	chrX	100000	182000
chrX	108377	108407	chrX	100000	182000
chrX	149970	150000	chrX	100000	182000
chrX	31199	31233	chrX	0	100000
chrX	141031	141065	chrX	100000	182000
chrX	81608	81642	chrX	0	100000
chrX	129171	129205	chrX	100000	182000
chrX	155924	155954	chrX	100000	182000
chrX	144010	144040	chrX	100000	182000
chrX	66803	66833	chrX	0	100000
chrX	132136	132166	chrX	100000	182000
chrX	34186	34216	chrX	0	100000
chrX	176724	176758	chrX	100000	182000
chrX	51967	52001	chrX	0	100000
chrX	114317	114351	chrX	100000	182000
chrX	173758	173788	chrX	100000	182000
chrX	129177	129207	chrX	100000	182000
chrX	28229	28259	chrX	0	100000
chrX	102445	102475	chrX	100000	182000
chrX	176730	176760	chrX	100000	182000
chrX	158890	158924	chrX	100000	182000
chrX	158896	158926	chrX	100000	182000
chrX	46065	46095	chrX	0	100000
chrX	141037	141067	chrX	100000	182000
chrX	46059	46093	chrX	0	100000
chrX	146990	147020	chrX	100000	182000
chrX	90539	90569	chrX	0	100000
chrX	167812	167842	chrX	100000	182000
chrX	78668	78698	chrX	0	100000
chrX	155918	155952	chrX	100000	182000
chrX	120265	120299	chrX	100000	182000
chrX	16380	16410	chrX	0	100000
chrX	161868	161898	chrX	100000	182000
chrX	117295	117325	chrX	100000	182000
chrX	84586	84616	chrX	0	100000
chrX	25264	25294	chrX	0	100000
chrX	105404	105434	chrX	100000	182000
chrX	161862	161896	chrX	100000	182000
chrX	19333	19363	chrX	0	100000
chrX	90533	90567	chrX	0	100000
chrX	96511	96541	chrX	0	100000
chrX	60867	60897	chrX	0	100000
chrX	167806	167840	chrX	100000	182000
chrX	72736	72766	chrX	0	100000
chrX	37135	37165	chrX	0	100000
chrX	87561	87595	chrX	0	100000
chrX	132130	132164	chrX	100000	182000
chrX	84580	84614	chrX	0	100000
chrX	93515	93545	chrX	0	100000
chrX	22282	22312	chrX	0	100000
chrX	149964	149998	chrX	100000	182000
chrX	102439	102473	chrX	100000	182000
chrX	81614	81644	chrX	0	100000
chrX	43083	43113	chrX	0	100000
chrX	138058	138092	chrX	100000	182000
chrX	49014	49044	chrX	0	100000
chrX	152940	152974	chrX	100000	182000
chrX	135095	135129	chrX	100000	182000
chrX	40103	40133	chrX	0	100000
chrX	164840	164870	chrX	100000	182000
chrX	51973	52003	chrX	0	100000
chrX	170778	170810	chrX	100000	182000
chrX	57885	57921	chrX	0	100000
chrX	114350	114387	chrX	100000	182000
chrX	43110	43147	chrX	0	100000
chrX	96497	96533	chrX	0	100000
chrX	28219	28250	chrX	0	100000
chrX	173766	173797	chrX	100000	182000
chrX	46092	46129	chrX	0	100000
chrX	60894	60931	chrX	0	100000
chrX	57907	57938	chrX	0	100000
chrX	117303	117334	chrX	100000	182000
chrX	126211	126242	chrX	100000	182000
chrX	37143	37174	chrX	0	100000
chrX	84594	84625	chrX	0	100000
chrX	164867	164904	chrX	100000	182000
chrX	43091	43122	chrX	0	100000
chrX	63832	63863	chrX	0	100000
chrX	96519	96550	chrX	0	100000
chrX	19330	19361	chrX	0	100000
chrX	51981	52012	chrX	0	100000
chrX	155914	155945	chrX	100000	182000
chrX	87553	87589	chrX	0	100000
chrX	49041	49078	chrX	0	100000
chrX	102453	102484	chrX	100000	182000
chrX	147017	147054	chrX	100000	182000
chrX	99483	99514	chrX	0	100000
chrX	149978	150009	chrX	100000	182000
chrX	99502	99539	chrX	0	100000
chrX	117322	117359	chrX	100000	182000
chrX	93501	93537	chrX	0	100000
chrX	34176	34207	chrX	0	100000
chrX	75682	75713	chrX	0	100000
chrX	16377	16408	chrX	0	100000
chrX	126230	126267	chrX	100000	182000
chrX	120298	120335	chrX	100000	182000
chrX	37162	37199	chrX	0	100000
chrX	22279	22310	chrX	0	100000
chrX	49011	49042	chrX	0	100000
chrX	105431	105468	chrX	100000	182000
chrX	176738	176769	chrX	100000	182000
chrX	132163	132200	chrX	100000	182000
chrX	34213	34250	chrX	0	100000
chrX	138091	138128	chrX	100000	182000
chrX	40111	40142	chrX	0	100000
chrX	69761	69792	chrX	0	100000
chrX	40130	40167	chrX	0	100000
chrX	31195	31226	chrX	0	100000
chrX	129204	129241	chrX	100000	182000
chrX	57889	57920	chrX	0	100000
chrX	19341	19372	chrX	0	100000
chrX	37132	37163	chrX	0	100000
chrX	108359	108390	chrX	100000	182000
chrX	25291	25328	chrX	0	100000
chrX	28256	28293	chrX	0	100000
chrX	144018	144049	chrX	100000	182000
chrX	54959	54996	chrX	0	100000
chrX	170809	170846	chrX	100000	182000
chrX	63843	63874	chrX	0	100000
chrX	16388	16419	chrX	0	100000
chrX	19360	19397	chrX	0	100000
chrX	152954	152985	chrX	100000	182000
chrX	173785	173822	chrX	100000	182000
chrX	25272	25303	chrX	0	100000
chrX	87575	87606	chrX	0	100000
chrX	87557	87588	chrX	0	100000
chrX	120279	120310	chrX	100000	182000
chrX	66811	66842	chrX	0	100000
chrX	66830	66867	chrX	0	100000
chrX	96501	96532	chrX	0	100000
chrX	120257	120293	chrX	100000	182000
chrX	87594	87631	chrX	0	100000
chrX	90547	90578	chrX	0	100000
chrX	149997	150034	chrX	100000	182000
chrX	170790	170821	chrX	100000	182000
chrX	57926	57963	chrX	0	100000
chrX	141045	141076	chrX	100000	182000
chrX	60864	60895	chrX	0	100000
chrX	90566	90603	chrX	0	100000
chrX	111368	111405	chrX	100000	182000
chrX	43073	43104	chrX	0	100000
chrX	78650	78681	chrX	0	100000
chrX	81641	81678	chrX	0	100000
chrX	16407	16444	chrX	0	100000
chrX	72763	72800	chrX	0	100000
chrX	102472	102509	chrX	100000	182000
chrX	123229	123260	chrX	100000	182000
chrX	144037	144074	chrX	100000	182000
chrX	28237	28268	chrX	0	100000
chrX	164848	164879	chrX	100000	182000
chrX	126200	126231	chrX	100000	182000
chrX	114331	114362	chrX	100000	182000
chrX	155951	155988	chrX	100000	182000
chrX	132144	132175	chrX	100000	182000
chrX	93523	93554	chrX	0	100000
chrX	129167	129198	chrX	100000	182000
chrX	141064	141101	chrX	100000	182000
chrX	40100	40131	chrX	0	100000
chrX	81622	81653	chrX	0	100000
chrX	120261	120292	chrX	100000	182000
chrX	75712	75749	chrX	0	100000
chrX	123225	123261	chrX	100000	182000
chrX	155932	155963	chrX	100000	182000
chrX	114313	114344	chrX	100000	182000
chrX	54940	54971	chrX	0	100000
chrX	75693	75724	chrX	0	100000
chrX	60875	60906	chrX	0	100000
chrX	135091	135122	chrX	100000	182000
chrX	158923	158960	chrX	100000	182000
chrX	105412	105443	chrX	100000	182000
chrX	158904	158935	chrX	100000	182000
chrX	167820	167851	chrX	100000	182000
chrX	46073	46104	chrX	0	100000
chrX	96538	96575	chrX	0	100000
chrX	84613	84650	chrX	0	100000
chrX	22290	22321	chrX	0	100000
chrX	176757	176794	chrX	100000	182000
chrX	111349	111380	chrX	100000	182000
chrX	22309	22346	chrX	0	100000
chrX	69791	69828	chrX	0	100000
chrX	51963	51994	chrX	0	100000
chrX	167839	167876	chrX	100000	182000
chrX	161895	161932	chrX	100000	182000
chrX	69772	69803	chrX	0	100000
chrX	13421	13448	chrX	0	100000
chrX	54922	54953	chrX	0	100000
chrX	63862	63899	chrX	0	100000
chrX	93505	93536	chrX	0	100000
chrX	25254	25285	chrX	0	100000
chrX	146998	147029	chrX	100000	182000
chrX	49022	49053	chrX	0	100000
chrX	129185	129216	chrX	100000	182000
chrX	72744	72775	chrX	0	100000
chrX	123247	123278	chrX	100000	182000
chrX	152973	153010	chrX	100000	182000
chrX	161876	161907	chrX	100000	182000
chrX	93542	93579	chrX	0	100000
chrX	34194	34225	chrX	0	100000
chrX	99472	99503	chrX	0	100000
chrX	114309	114345	chrX	100000	182000
chrX	123266	123303	chrX	100000	182000
chrX	52000	52037	chrX	0	100000
chrX	138072	138103	chrX	100000	182000
chrX	28243	28275	chrX	0	100000
chrX	25278	25310	chrX	0	100000
chrX	84600	84632	chrX	0	100000
chrX	60881	60913	chrX	0	100000
chrX	141051	141083	chrX	100000	182000
chrX	66817	66849	chrX	0	100000
chrX	129191	129223	chrX	100000	182000
chrX	102459	102491	chrX	100000	182000
chrX	63849	63881	chrX	0	100000
chrX	46079	46111	chrX	0	100000
chrX	49028	49060	chrX	0	100000
chrX	54946	54978	chrX	0	100000
chrX	96525	96557	chrX	0	100000
chrX	111355	111387	chrX	100000	182000
chrX	176744	176776	chrX	100000	182000
chrX	90553	90585	chrX	0	100000
chrX	34200	34232	chrX	0	100000
chrX	147004	147036	chrX	100000	182000
chrX	87581	87613	chrX	0	100000
chrX	37149	37181	chrX	0	100000
chrX	105418	105450	chrX	100000	182000
chrX	138078	138110	chrX	100000	182000
chrX	93529	93561	chrX	0	100000
chrX	81628	81660	chrX	0	100000
chrX	120285	120317	chrX	100000	182000
chrX	123253	123285	chrX	100000	182000
chrX	57913	57945	chrX	0	100000
chrX	173772	173804	chrX	100000	182000
chrX	117309	117341	chrX	100000	182000
chrX	114337	114369	chrX	100000	182000
chrX	40117	40149	chrX	0	100000
chrX	126217	126249	chrX	100000	182000
chrX	161882	161914	chrX	100000	182000
chrX	16394	16426	chrX	0	100000
chrX	164854	164886	chrX	100000	182000
chrX	99489	99521	chrX	0	100000
chrX	158910	158942	chrX	100000	182000
chrX	132150	132182	chrX	100000	182000
chrX	75699	75731	chrX	0	100000
chrX	149984	150016	chrX	100000	182000
chrX	22296	22328	chrX	0	100000
chrX	152960	152992	chrX	100000	182000
chrX	51987	52019	chrX	0	100000
chrX	72750	72782	chrX	0	100000
chrX	43097	43129	chrX	0	100000
chrX	19347	19379	chrX	0	100000
chrX	69778	69810	chrX	0	100000
chrX	144024	144056	chrX	100000	182000
chrX	155938	155970	chrX	100000	182000
chrX	170796	170828	chrX	100000	182000
chrX	167826	167858	chrX	100000	182000
chrX	25252	25286	chrX	0	100000
chrX	120259	120289	chrX	100000	182000
chrX	96493	96519	chrX	0	100000
chrX	13424	13450	chrX	0	100000
chrX	78652	78678	chrX	0	100000
chrX	120263	120289	chrX	100000	182000
chrX	46056	46086	chrX	0	100000
chrX	96495	96525	chrX	0	100000
chrX	57879	57909	chrX	0	100000
chrX	57883	57913	chrX	0	100000
chrX	135115	135149	chrX	100000	182000
chrX	25256	25282	chrX	0	100000
chrX	144008	144038	chrX	100000	182000
chrX	54924	54950	chrX	0	100000
chrX	111332	111362	chrX	100000	182000
chrX	43075	43101	chrX	0	100000
chrX	28221	28247	chrX	0	100000
chrX	114311	114341	chrX	100000	182000
chrX	96499	96529	chrX	0	100000
chrX	57891	57917	chrX	0	100000
chrX	78674	78708	chrX	0	100000
chrX	34178	34204	chrX	0	100000
chrX	114315	114341	chrX	100000	182000
chrX	57881	57907	chrX	0	100000
chrX	46057	46083	chrX	0	100000
chrX	123227	123257	chrX	100000	182000
chrX	129169	129195	chrX	100000	182000
chrX	54920	54954	chrX	0	100000
chrX	155912	155946	chrX	100000	182000
chrX	51961	51995	chrX	0	100000
chrX	51965	51991	chrX	0	100000
chrX	87559	87585	chrX	0	100000
chrX	87555	87585	chrX	0	100000
chrX	123221	123247	chrX	100000	182000
chrX	111333	111359	chrX	100000	182000
chrX	96503	96529	chrX	0	100000
chrX	114307	114337	chrX	100000	182000
chrX	57887	57917	chrX	0	100000
chrX	31197	31223	chrX	0	100000
chrX	108383	108417	chrX	100000	182000
chrX	135093	135119	chrX	100000	182000
chrX	108361	108387	chrX	100000	182000
chrX	123231	123257	chrX	100000	182000
chrX	93503	93533	chrX	0	100000
chrX	123223	123253	chrX	100000	182000
chrX	93507	93533	chrX	0	100000
chrX	155916	155942	chrX	100000	182000
chrX	141030	141055	chrX	100000	182000
chrX	78682	78714	chrX	0	100000
chrX	31194	31227	chrX	0	100000
chrX	93500	93529	chrX	0	100000
chrX	138057	138082	chrX	100000	182000
chrX	57878	57903	chrX	0	100000
chrX	43072	43105	chrX	0	100000
chrX	108391	108423	chrX	100000	182000
chrX	28218	28251	chrX	0	100000
chrX	120256	120285	chrX	100000	182000
chrX	146983	147008	chrX	100000	182000
chrX	31233	31265	chrX	0	100000
chrX	135123	135155	chrX	100000	182000
chrX	34175	34208	chrX	0	100000
chrX	54919	54944	chrX	0	100000
chrX	25251	25276	chrX	0	100000
chrX	51960	51985	chrX	0	100000
chrX	155922	155942	chrX	100000	182000
chrX	173752	173776	chrX	100000	182000
chrX	84584	84604	chrX	0	100000
chrX	81608	81632	chrX	0	100000
chrX	84580	84604	chrX	0	100000
chrX	99473	99493	chrX	0	100000
chrX	144008	144028	chrX	100000	182000
chrX	146988	147008	chrX	100000	182000
chrX	167810	167830	chrX	100000	182000
chrX	149968	149988	chrX	100000	182000
chrX	22280	22300	chrX	0	100000
chrX	155912	155936	chrX	100000	182000
chrX	164838	164858	chrX	100000	182000
chrX	63833	63853	chrX	0	100000
chrX	49012	49032	chrX	0	100000
chrX	102439	102463	chrX	100000	182000
chrX	16378	16398	chrX	0	100000
chrX	87553	87581	chrX	0	100000
chrX	132130	132154	chrX	100000	182000
chrX	105398	105422	chrX	100000	182000
chrX	37133	37153	chrX	0	100000
chrX	146983	147011	chrX	100000	182000
chrX	120269	120289	chrX	100000	182000
chrX	114307	114331	chrX	100000	182000
chrX	57897	57917	chrX	0	100000
chrX	51971	51991	chrX	0	100000
chrX	161862	161886	chrX	100000	182000
chrX	72730	72754	chrX	0	100000
chrX	96493	96521	chrX	0	100000
chrX	75683	75703	chrX	0	100000
chrX	102443	102463	chrX	100000	182000
chrX	152940	152964	chrX	100000	182000
chrX	90533	90557	chrX	0	100000
chrX	28227	28247	chrX	0	100000
chrX	158894	158914	chrX	100000	182000
chrX	176728	176748	chrX	100000	182000
chrX	60865	60885	chrX	0	100000
chrX	78650	78678	chrX	0	100000
chrX	46063	46083	chrX	0	100000
chrX	105402	105422	chrX	100000	182000
chrX	96509	96529	chrX	0	100000
chrX	19331	19351	chrX	0	100000
chrX	69762	69782	chrX	0	100000
chrX	108359	108387	chrX	100000	182000
chrX	66797	66821	chrX	0	100000
chrX	149964	149988	chrX	100000	182000
chrX	78658	78678	chrX	0	100000
chrX	167806	167830	chrX	100000	182000
chrX	141035	141055	chrX	100000	182000
chrX	117289	117313	chrX	100000	182000
chrX	123237	123257	chrX	100000	182000
chrX	66801	66821	chrX	0	100000
chrX	81612	81632	chrX	0	100000
chrX	176724	176748	chrX	100000	182000
chrX	108367	108387	chrX	100000	182000
chrX	158890	158914	chrX	100000	182000
chrX	170778	170802	chrX	100000	182000
chrX	141030	141058	chrX	100000	182000
chrX	87565	87585	chrX	0	100000
chrX	72734	72754	chrX	0	100000
chrX	135091	135119	chrX	100000	182000
chrX	54930	54950	chrX	0	100000
chrX	129175	129195	chrX	100000	182000
chrX	170780	170800	chrX	100000	182000
chrX	129167	129195	chrX	100000	182000
chrX	34184	34204	chrX	0	100000
chrX	173756	173776	chrX	100000	182000
chrX	138057	138085	chrX	100000	182000
chrX	132134	132154	chrX	100000	182000
chrX	123221	123249	chrX	100000	182000
chrX	135099	135119	chrX	100000	182000
chrX	13422	13442	chrX	0	100000
chrX	43081	43101	chrX	0	100000
chrX	25262	25282	chrX	0	100000
chrX	114321	114341	chrX	100000	182000
chrX	164834	164858	chrX	100000	182000
chrX	161866	161886	chrX	100000	182000
chrX	117293	117313	chrX	100000	182000
chrX	126201	126221	chrX	100000	182000
chrX	31203	31223	chrX	0	100000
chrX	138062	138082	chrX	100000	182000
chrX	152944	152964	chrX	100000	182000
chrX	111339	111359	chrX	100000	182000
chrX	90537	90557	chrX	0	100000
chrX	40101	40121	chrX	0	100000
chrX	93513	93533	chrX	0	100000
chrX	155945	155972	chrX	100000	182000
chrX	43104	43131	chrX	0	100000
chrX	161862	161889	chrX	100000	182000
chrX	152940	152967	chrX	100000	182000
chrX	40124	40151	chrX	0	100000
chrX	167833	167860	chrX	100000	182000
chrX	117289	117316	chrX	100000	182000
chrX	60864	60887	chrX	0	100000
chrX	19354	19381	chrX	0	100000
chrX	40100	40123	chrX	0	100000
chrX	114344	114371	chrX	100000	182000
chrX	57878	57905	chrX	0	100000
chrX	46086	46113	chrX	0	100000
chrX	120292	120319	chrX	100000	182000
chrX	170803	170830	chrX	100000	182000
chrX	60888	60915	chrX	0	100000
chrX	66824	66851	chrX	0	100000
chrX	102466	102493	chrX	100000	182000
chrX	28250	28277	chrX	0	100000
chrX	87588	87615	chrX	0	100000
chrX	69761	69784	chrX	0	100000
chrX	84580	84607	chrX	0	100000
chrX	13421	13444	chrX	0	100000
chrX	167806	167833	chrX	100000	182000
chrX	25285	25312	chrX	0	100000
chrX	69785	69812	chrX	0	100000
chrX	16377	16400	chrX	0	100000
chrX	72730	72757	chrX	0	100000
chrX	63856	63883	chrX	0	100000
chrX	81608	81635	chrX	0	100000
chrX	138085	138112	chrX	100000	182000
chrX	96532	96559	chrX	0	100000
chrX	117316	117343	chrX	100000	182000
chrX	66797	66824	chrX	0	100000
chrX	126224	126251	chrX	100000	182000
chrX	144031	144058	chrX	100000	182000
chrX	132130	132157	chrX	100000	182000
chrX	102439	102466	chrX	100000	182000
chrX	173779	173806	chrX	100000	182000
chrX	25251	25278	chrX	0	100000
chrX	105425	105452	chrX	100000	182000
chrX	51960	51987	chrX	0	100000
chrX	132157	132184	chrX	100000	182000
chrX	164861	164888	chrX	100000	182000
chrX	81635	81662	chrX	0	100000
chrX	173752	173779	chrX	100000	182000
chrX	19330	19353	chrX	0	100000
chrX	99472	99495	chrX	0	100000
chrX	84607	84634	chrX	0	100000
chrX	99496	99523	chrX	0	100000
chrX	75706	75733	chrX	0	100000
chrX	111332	111359	chrX	100000	182000
chrX	31194	31217	chrX	0	100000
chrX	54919	54946	chrX	0	100000
chrX	161889	161916	chrX	100000	182000
chrX	152967	152994	chrX	100000	182000
chrX	63832	63855	chrX	0	100000
chrX	54953	54980	chrX	0	100000
chrX	22279	22302	chrX	0	100000
chrX	164834	164861	chrX	100000	182000
chrX	34175	34198	chrX	0	100000
chrX	46056	46083	chrX	0	100000
chrX	22303	22330	chrX	0	100000
chrX	158890	158917	chrX	100000	182000
chrX	158917	158944	chrX	100000	182000
chrX	93536	93563	chrX	0	100000
chrX	49035	49062	chrX	0	100000
chrX	93500	93523	chrX	0	100000
chrX	90560	90587	chrX	0	100000
chrX	176724	176751	chrX	100000	182000
chrX	147011	147038	chrX	100000	182000
chrX	176751	176778	chrX	100000	182000
chrX	16401	16428	chrX	0	100000
chrX	57920	57947	chrX	0	100000
chrX	129198	129225	chrX	100000	182000
chrX	120256	120279	chrX	100000	182000
chrX	123260	123287	chrX	100000	182000
chrX	28218	28241	chrX	0	100000
chrX	149964	149991	chrX	100000	182000
chrX	141058	141085	chrX	100000	182000
chrX	72757	72784	chrX	0	100000
chrX	105398	105425	chrX	100000	182000
chrX	51994	52021	chrX	0	100000
chrX	34207	34234	chrX	0	100000
chrX	37156	37183	chrX	0	100000
chrX	75682	75705	chrX	0	100000
chrX	90533	90560	chrX	0	100000
chrX	43072	43095	chrX	0	100000
chrX	126200	126223	chrX	100000	182000
chrX	37132	37155	chrX	0	100000
chrX	111362	111389	chrX	100000	182000
chrX	149991	150018	chrX	100000	182000
chrX	49011	49034	chrX	0	100000
chrX	144008	144030	chrX	100000	182000
chrX	57931	57949	chrX	0	100000
chrX	99507	99525	chrX	0	100000
chrX	84618	84636	chrX	0	100000
chrX	135091	135113	chrX	100000	182000
chrX	120303	120321	chrX	100000	182000
chrX	87599	87617	chrX	0	100000
chrX	28261	28279	chrX	0	100000
chr4	244	262	chr4	0	100000
chrX	13426	13456	chrX	0	100000
chrX	132168	132186	chrX	100000	182000
chrX	40135	40153	chrX	0	100000
chrX	173790	173808	chrX	100000	182000
chrX	52005	52023	chrX	0	100000
chrX	152978	152996	chrX	100000	182000
chrX	22314	22332	chrX	0	100000
chrX	141025	141055	chrX	100000	182000
chrX	123221	123243	chrX	100000	182000
chrX	49046	49064	chrX	0	100000
chrX	155956	155974	chrX	100000	182000
chrX	93547	93565	chrX	0	100000
chrX	75717	75735	chrX	0	100000
chrX	111327	111353	chrX	100000	182000
chrX	129209	129227	chrX	100000	182000
chrX	150002	150020	chrX	100000	182000
chrX	96493	96515	chrX	0	100000
chrX	129167	129189	chrX	100000	182000
chrX	114355	114373	chrX	100000	182000
chrX	72768	72786	chrX	0	100000
chrX	161900	161918	chrX	100000	182000
chrX	66835	66853	chrX	0	100000
chrX	111373	111391	chrX	100000	182000
chrX	114307	114333	chrX	100000	182000
chr4	238	256	chr4	0	100000
chrX	69796	69814	chrX	0	100000
chrX	123271	123289	chrX	100000	182000
chrX	102477	102495	chrX	100000	182000
chrX	147022	147040	chrX	100000	182000
chrX	34218	34236	chrX	0	100000
chrX	108359	108381	chrX	100000	182000
chrX	138096	138114	chrX	100000	182000
chrX	63867	63885	chrX	0	100000
chrX	90571	90589	chrX	0	100000
chrX	117327	117345	chrX	100000	182000
chrX	155912	155938	chrX	100000	182000
chrX	60899	60917	chrX	0	100000
chrX	164872	164890	chrX	100000	182000
chrX	87553	87575	chrX	0	100000
chrX	19365	19383	chrX	0	100000
chrX	81646	81664	chrX	0	100000
chrX	43115	43133	chrX	0	100000
chrX	126235	126253	chrX	100000	182000
chrX	54964	54982	chrX	0	100000
chrX	158928	158946	chrX	100000	182000
chrX	105436	105454	chrX	100000	182000
chrX	78650	78672	chrX	0	100000
chrX	96543	96561	chrX	0	100000
chrX	37167	37185	chrX	0	100000
chrX	170814	170832	chrX	100000	182000
chrX	31227	31245	chrX	0	100000
chrX	176762	176780	chrX	100000	182000
chrX	141069	141087	chrX	100000	182000
chrX	146978	147008	chrX	100000	182000
chrX	46097	46115	chrX	0	100000
chrX	167844	167862	chrX	100000	182000
chrX	138052	138082	chrX	100000	182000
chrX	144042	144060	chrX	100000	182000
chrX	25296	25314	chrX	0	100000
chrX	16412	16430	chrX	0	100000
chrX	25251	25272	chrX	0	100000
chrX	34175	34200	chrX	0	100000
chrX	57878	57899	chrX	0	100000
chrX	93500	93525	chrX	0	100000
chrX	13417	13438	chrX	0	100000
chrX	46056	46077	chrX	0	100000
chrX	54919	54940	chrX	0	100000
chrX	28218	28243	chrX	0	100000
chrX	170778	170803	chrX	100000	182000
chrX	43072	43097	chrX	0	100000
chrX	31194	31219	chrX	0	100000
chrX	51960	51981	chrX	0	100000
chrX	120256	120281	chrX	100000	182000
chr4	236	260	chr4	0	100000
chrX	108375	108387	chrX	100000	182000
chrX	126209	126221	chrX	100000	182000
chrX	167818	167830	chrX	100000	182000
chrX	114325	114337	chrX	100000	182000
chrX	149972	149984	chrX	100000	182000
chrX	72738	72750	chrX	0	100000
chrX	132132	132144	chrX	100000	182000
chrX	114327	114347	chrX	100000	182000
chrX	60871	60891	chrX	0	100000
chrX	66797	66821	chrX	0	100000
chrX	155920	155932	chrX	100000	182000
chrX	129179	129191	chrX	100000	182000
chrX	123243	123263	chrX	100000	182000
chrX	63841	63853	chrX	0	100000
chrX	176724	176748	chrX	100000	182000
chrX	93517	93529	chrX	0	100000
chrX	87571	87591	chrX	0	100000
chrX	96513	96525	chrX	0	100000
chrX	164842	164854	chrX	100000	182000
chrX	43079	43091	chrX	0	100000
chrX	46067	46079	chrX	0	100000
chrX	54934	54946	chrX	0	100000
chrX	78666	78678	chrX	0	100000
chrX	152950	152970	chrX	100000	182000
chrX	158892	158904	chrX	100000	182000
chrX	75691	75703	chrX	0	100000
chrX	158900	158920	chrX	100000	182000
chrX	57895	57907	chrX	0	100000
chrX	34188	34200	chrX	0	100000
chrX	96507	96519	chrX	0	100000
chrX	167814	167826	chrX	100000	182000
chrX	146992	147004	chrX	100000	182000
chrX	37141	37153	chrX	0	100000
chrX	81610	81622	chrX	0	100000
chrX	158898	158910	chrX	100000	182000
chrX	16384	16404	chrX	0	100000
chrX	90541	90553	chrX	0	100000
chrX	102447	102459	chrX	100000	182000
chrX	135097	135109	chrX	100000	182000
chrX	108359	108383	chrX	100000	182000
chrX	40109	40121	chrX	0	100000
chrX	111347	111359	chrX	100000	182000
chrX	19337	19357	chrX	0	100000
chrX	60873	60885	chrX	0	100000
chrX	129167	129191	chrX	100000	182000
chrX	152948	152960	chrX	100000	182000
chrX	87573	87585	chrX	0	100000
chrX	40107	40127	chrX	0	100000
chrX	69766	69778	chrX	0	100000
chrX	84590	84610	chrX	0	100000
chrX	78650	78674	chrX	0	100000
chrX	102449	102469	chrX	100000	182000
chrX	114329	114341	chrX	100000	182000
chrX	72740	72760	chrX	0	100000
chrX	90545	90557	chrX	0	100000
chrX	161862	161886	chrX	100000	182000
chrX	34190	34210	chrX	0	100000
chrX	72730	72754	chrX	0	100000
chrX	176736	176748	chrX	100000	182000
chrX	43087	43107	chrX	0	100000
chrX	96517	96529	chrX	0	100000
chrX	123241	123253	chrX	100000	182000
chrX	176734	176754	chrX	100000	182000
chrX	146978	147002	chrX	100000	182000
chrX	93519	93539	chrX	0	100000
chrX	132138	132150	chrX	100000	182000
chrX	111343	111355	chrX	100000	182000
chrX	87569	87581	chrX	0	100000
chrX	99481	99493	chrX	0	100000
chrX	120273	120285	chrX	100000	182000
chrX	141039	141051	chrX	100000	182000
chrX	43089	43101	chrX	0	100000
chrX	117291	117303	chrX	100000	182000
chrX	66805	66817	chrX	0	100000
chrX	25270	25282	chrX	0	100000
chrX	102441	102453	chrX	100000	182000
chrX	63837	63849	chrX	0	100000
chrX	164844	164864	chrX	100000	182000
chrX	93511	93523	chrX	0	100000
chrX	138052	138076	chrX	100000	182000
chrX	161872	161892	chrX	100000	182000
chrX	78662	78674	chrX	0	100000
chrX	51975	51987	chrX	0	100000
chrX	84580	84604	chrX	0	100000
chrX	117301	117313	chrX	100000	182000
chrX	87563	87575	chrX	0	100000
chrX	60869	60881	chrX	0	100000
chrX	43085	43097	chrX	0	100000
chrX	63839	63859	chrX	0	100000
chrX	141025	141049	chrX	100000	182000
chrX	34192	34204	chrX	0	100000
chrX	120267	120279	chrX	100000	182000
chrX	84588	84600	chrX	0	100000
chrX	123245	123257	chrX	100000	182000
chrX	176726	176738	chrX	100000	182000
chrX	81620	81632	chrX	0	100000
chrX	28231	28243	chrX	0	100000
chrX	69770	69782	chrX	0	100000
chrX	25266	25278	chrX	0	100000
chrX	144014	144034	chrX	100000	182000
chrX	87553	87577	chrX	0	100000
chrX	49020	49032	chrX	0	100000
chrX	37137	37149	chrX	0	100000
chrX	81608	81632	chrX	0	100000
chrX	149976	149988	chrX	100000	182000
chrX	173760	173772	chrX	100000	182000
chrX	75689	75709	chrX	0	100000
chrX	90533	90557	chrX	0	100000
chrX	129173	129185	chrX	100000	182000
chrX	146986	146998	chrX	100000	182000
chrX	31201	31213	chrX	0	100000
chrX	126200	126224	chrX	100000	182000
chrX	167816	167836	chrX	100000	182000
chrX	96515	96535	chrX	0	100000
chrX	173762	173782	chrX	100000	182000
chrX	132140	132160	chrX	100000	182000
chrX	111337	111349	chrX	100000	182000
chrX	31207	31219	chrX	0	100000
chrX	28235	28247	chrX	0	100000
chrX	144016	144028	chrX	100000	182000
chrX	28225	28237	chrX	0	100000
chrX	78664	78684	chrX	0	100000
chrX	31209	31229	chrX	0	100000
chrX	141043	141055	chrX	100000	182000
chrX	152942	152954	chrX	100000	182000
chrX	129183	129195	chrX	100000	182000
chrX	105410	105422	chrX	100000	182000
chrX	173764	173776	chrX	100000	182000
chrX	13428	13448	chrX	0	100000
chrX	66799	66811	chrX	0	100000
chrX	126207	126227	chrX	100000	182000
chrX	54936	54956	chrX	0	100000
chrX	167808	167820	chrX	100000	182000
chrX	25268	25288	chrX	0	100000
chrX	102439	102463	chrX	100000	182000
chrX	99479	99499	chrX	0	100000
chrX	46061	46073	chrX	0	100000
chrX	126205	126217	chrX	100000	182000
chrX	105400	105412	chrX	100000	182000
chrX	34182	34194	chrX	0	100000
chrX	84592	84604	chrX	0	100000
chrX	170784	170796	chrX	100000	182000
chrX	155926	155938	chrX	100000	182000
chrX	81618	81638	chrX	0	100000
chrX	161874	161886	chrX	100000	182000
chrX	161864	161876	chrX	100000	182000
chrX	141033	141045	chrX	100000	182000
chrX	149964	149988	chrX	100000	182000
chrX	117289	117313	chrX	100000	182000
chrX	129181	129201	chrX	100000	182000
chrX	40105	40117	chrX	0	100000
chrX	111327	111355	chrX	100000	182000
chrX	102451	102463	chrX	100000	182000
chrX	75687	75699	chrX	0	100000
chrX	108373	108393	chrX	100000	182000
chrX	69768	69788	chrX	0	100000
chrX	105408	105428	chrX	100000	182000
chrX	66807	66827	chrX	0	100000
chrX	111345	111365	chrX	100000	182000
chrX	120277	120289	chrX	100000	182000
chrX	51969	51981	chrX	0	100000
chrX	164836	164848	chrX	100000	182000
chrX	19335	19347	chrX	0	100000
chrX	152952	152964	chrX	100000	182000
chrX	144012	144024	chrX	100000	182000
chrX	51979	51991	chrX	0	100000
chrX	84582	84594	chrX	0	100000
chrX	146996	147008	chrX	100000	182000
chrX	158890	158914	chrX	100000	182000
chrX	149974	149994	chrX	100000	182000
chrX	66809	66821	chrX	0	100000
chrX	138060	138072	chrX	100000	182000
chrX	138070	138082	chrX	100000	182000
chrX	158902	158914	chrX	100000	182000
chrX	16386	16398	chrX	0	100000
chrX	114319	114331	chrX	100000	182000
chrX	135103	135115	chrX	100000	182000
chrX	161870	161882	chrX	100000	182000
chrX	46071	46083	chrX	0	100000
chrX	152940	152964	chrX	100000	182000
chrX	31211	31223	chrX	0	100000
chrX	176732	176744	chrX	100000	182000
chrX	141041	141061	chrX	100000	182000
chrX	149966	149978	chrX	100000	182000
chrX	90535	90547	chrX	0	100000
chrX	164834	164858	chrX	100000	182000
chrX	167806	167830	chrX	100000	182000
chrX	19339	19351	chrX	0	100000
chrX	170778	170794	chrX	100000	182000
chrX	49016	49028	chrX	0	100000
chrX	40100	40124	chrX	0	100000
chrX	22284	22296	chrX	0	100000
chrX	19330	19354	chrX	0	100000
chrX	37139	37159	chrX	0	100000
chrX	132130	132154	chrX	100000	182000
chrX	60864	60888	chrX	0	100000
chrX	170788	170800	chrX	100000	182000
chrX	72742	72754	chrX	0	100000
chrX	155928	155948	chrX	100000	182000
chrX	22288	22300	chrX	0	100000
chrX	138066	138078	chrX	100000	182000
chrX	108371	108383	chrX	100000	182000
chrX	123235	123247	chrX	100000	182000
chrX	49018	49038	chrX	0	100000
chrX	46069	46089	chrX	0	100000
chrX	132142	132154	chrX	100000	182000
chrX	146994	147014	chrX	100000	182000
chrX	54928	54940	chrX	0	100000
chrX	90543	90563	chrX	0	100000
chrX	72732	72744	chrX	0	100000
chrX	105406	105418	chrX	100000	182000
chrX	117297	117309	chrX	100000	182000
chrX	138068	138088	chrX	100000	182000
chrX	164846	164858	chrX	100000	182000
chrX	54938	54950	chrX	0	100000
chrX	108365	108377	chrX	100000	182000
chrX	25260	25272	chrX	0	100000
chrX	37132	37156	chrX	0	100000
chrX	22286	22306	chrX	0	100000
chrX	117299	117319	chrX	100000	182000
chrX	170786	170806	chrX	100000	182000
chrX	81616	81628	chrX	0	100000
chrX	93521	93533	chrX	0	100000
chrX	155930	155942	chrX	100000	182000
chrX	135091	135115	chrX	100000	182000
chrX	57901	57913	chrX	0	100000
chrX	135105	135125	chrX	100000	182000
chrX	75682	75706	chrX	0	100000
chrX	96493	96517	chrX	0	100000
chrX	13446	13462	chrX	0	100000
chrX	16382	16394	chrX	0	100000
chrX	114307	114327	chrX	100000	182000
chrX	57903	57923	chrX	0	100000
chrX	173754	173766	chrX	100000	182000
chrX	135107	135119	chrX	100000	182000
chrX	57905	57917	chrX	0	100000
chrX	13430	13442	chrX	0	100000
chrX	120275	120295	chrX	100000	182000
chrX	28233	28253	chrX	0	100000
chrX	13421	13445	chrX	0	100000
chrX	99477	99489	chrX	0	100000
chrX	51977	51997	chrX	0	100000
chrX	78656	78668	chrX	0	100000
chrX	123221	123245	chrX	100000	182000
chrX	173752	173776	chrX	100000	182000
chrX	57878	57901	chrX	0	100000
chrX	31194	31213	chrX	0	100000
chrX	13421	13436	chrX	0	100000
chrX	34175	34194	chrX	0	100000
chrX	75682	75697	chrX	0	100000
chrX	54919	54942	chrX	0	100000
chrX	51960	51983	chrX	0	100000
chrX	93500	93519	chrX	0	100000
chrX	40100	40115	chrX	0	100000
chrX	60864	60879	chrX	0	100000
chrX	25251	25274	chrX	0	100000
chrX	19330	19345	chrX	0	100000
chrX	126200	126215	chrX	100000	182000
chrX	37132	37147	chrX	0	100000
chrX	28218	28237	chrX	0	100000
chrX	120256	120275	chrX	100000	182000
chrX	43072	43091	chrX	0	100000
chrX	46056	46079	chrX	0	100000
chrX	149998	150008	chrX	100000	182000
chrX	105432	105442	chrX	100000	182000
chrX	96493	96511	chrX	0	100000
chrX	173786	173796	chrX	100000	182000
chrX	141065	141075	chrX	100000	182000
chrX	46093	46103	chrX	0	100000
chrX	152940	152958	chrX	100000	182000
chrX	123221	123239	chrX	100000	182000
chrX	146978	147000	chrX	100000	182000
chrX	102473	102483	chrX	100000	182000
chrX	167840	167850	chrX	100000	182000
chrX	87553	87571	chrX	0	100000
chrX	90533	90551	chrX	0	100000
chrX	72730	72748	chrX	0	100000
chrX	129205	129215	chrX	100000	182000
chrX	34214	34224	chrX	0	100000
chrX	144038	144048	chrX	100000	182000
chrX	66831	66841	chrX	0	100000
chrX	155952	155962	chrX	100000	182000
chrX	170810	170820	chrX	100000	182000
chrX	158924	158934	chrX	100000	182000
chrX	120299	120309	chrX	100000	182000
chrX	114307	114329	chrX	100000	182000
chrX	25292	25302	chrX	0	100000
chrX	117323	117333	chrX	100000	182000
chrX	43111	43121	chrX	0	100000
chrX	96539	96549	chrX	0	100000
chrX	149964	149982	chrX	100000	182000
chrX	167806	167824	chrX	100000	182000
chrX	123267	123277	chrX	100000	182000
chrX	57927	57937	chrX	0	100000
chrX	161862	161880	chrX	100000	182000
chrX	141025	141051	chrX	100000	182000
chr4	243	261	chr4	0	100000
chrX	170778	170800	chrX	100000	182000
chrX	81608	81626	chrX	0	100000
chrX	138052	138078	chrX	100000	182000
chrX	84580	84598	chrX	0	100000
chrX	60895	60905	chrX	0	100000
chrX	52001	52011	chrX	0	100000
chrX	28257	28267	chrX	0	100000
chrX	147018	147028	chrX	100000	182000
chrX	22310	22320	chrX	0	100000
chrX	111369	111379	chrX	100000	182000
chrX	90567	90577	chrX	0	100000
chrX	114351	114361	chrX	100000	182000
chrX	19361	19371	chrX	0	100000
chrX	117289	117307	chrX	100000	182000
chrX	146978	147004	chrX	100000	182000
chrX	158890	158908	chrX	100000	182000
chrX	138092	138102	chrX	100000	182000
chrX	135091	135109	chrX	100000	182000
chrX	111327	111349	chrX	100000	182000
chrX	99503	99513	chrX	0	100000
chrX	72764	72774	chrX	0	100000
chrX	69792	69802	chrX	0	100000
chrX	16408	16418	chrX	0	100000
chrX	152974	152984	chrX	100000	182000
chrX	132130	132148	chrX	100000	182000
chrX	129167	129185	chrX	100000	182000
chrX	164868	164878	chrX	100000	182000
chrX	132164	132174	chrX	100000	182000
chrX	66797	66815	chrX	0	100000
chrX	49042	49052	chrX	0	100000
chrX	75713	75723	chrX	0	100000
chrX	78650	78668	chrX	0	100000
chrX	108359	108377	chrX	100000	182000
chrX	176758	176768	chrX	100000	182000
chrX	37163	37173	chrX	0	100000
chrX	161896	161906	chrX	100000	182000
chrX	93543	93553	chrX	0	100000
chrX	87595	87605	chrX	0	100000
chrX	173752	173770	chrX	100000	182000
chrX	164834	164852	chrX	100000	182000
chrX	63863	63873	chrX	0	100000
chrX	102439	102457	chrX	100000	182000
chrX	54960	54970	chrX	0	100000
chrX	176724	176742	chrX	100000	182000
chrX	126231	126241	chrX	100000	182000
chrX	84614	84624	chrX	0	100000
chrX	40131	40141	chrX	0	100000
chrX	81642	81652	chrX	0	100000
chrX	108360	108373	chrX	100000	182000
chrX	60912	60925	chrX	0	100000
chrX	22303	22320	chrX	0	100000
chrX	158917	158934	chrX	100000	182000
chrX	161889	161906	chrX	100000	182000
chrX	57882	57895	chrX	0	100000
chrX	120258	120271	chrX	100000	182000
chrX	66848	66861	chrX	0	100000
chrX	135092	135105	chrX	100000	182000
chrX	40124	40141	chrX	0	100000
chrX	46110	46123	chrX	0	100000
chrX	72731	72744	chrX	0	100000
chrX	57880	57897	chrX	0	100000
chrX	28218	28235	chrX	0	100000
chrX	43128	43141	chrX	0	100000
chr4	240	257	chr4	0	100000
chrX	147011	147028	chrX	100000	182000
chrX	161863	161876	chrX	100000	182000
chrX	152967	152984	chrX	100000	182000
chrX	84607	84624	chrX	0	100000
chrX	93560	93573	chrX	0	100000
chrX	126224	126241	chrX	100000	182000
chrX	176725	176738	chrX	100000	182000
chrX	78653	78670	chrX	0	100000
chrX	25251	25264	chrX	0	100000
chrX	176775	176788	chrX	100000	182000
chrX	173755	173772	chrX	100000	182000
chrX	78695	78708	chrX	0	100000
chrX	93502	93515	chrX	0	100000
chrX	161865	161882	chrX	100000	182000
chrX	90560	90577	chrX	0	100000
chrX	129170	129187	chrX	100000	182000
chrX	123224	123241	chrX	100000	182000
chrX	114308	114325	chrX	100000	182000
chrX	81609	81622	chrX	0	100000
chrX	123222	123235	chrX	100000	182000
chrX	164835	164848	chrX	100000	182000
chrX	19334	19351	chrX	0	100000
chrX	170781	170794	chrX	100000	182000
chrX	37180	37193	chrX	0	100000
chrX	28220	28233	chrX	0	100000
chrX	123260	123277	chrX	100000	182000
chrX	87556	87573	chrX	0	100000
chrX	152943	152960	chrX	100000	182000
chrX	90584	90597	chrX	0	100000
chrX	96532	96549	chrX	0	100000
chrX	158891	158904	chrX	100000	182000
chrX	129198	129215	chrX	100000	182000
chrX	60864	60881	chrX	0	100000
chrX	16401	16418	chrX	0	100000
chrX	167807	167820	chrX	100000	182000
chrX	43104	43121	chrX	0	100000
chrX	126202	126215	chrX	100000	182000
chrX	51994	52011	chrX	0	100000
chrX	117292	117309	chrX	100000	182000
chrX	28250	28267	chrX	0	100000
chrX	37134	37147	chrX	0	100000
chrX	108362	108379	chrX	100000	182000
chrX	54923	54936	chrX	0	100000
chrX	75686	75703	chrX	0	100000
chrX	93504	93521	chrX	0	100000
chrX	149991	150008	chrX	100000	182000
chrX	123284	123297	chrX	100000	182000
chrX	102490	102503	chrX	100000	182000
chrX	40102	40115	chrX	0	100000
chrX	25285	25302	chrX	0	100000
chrX	176727	176744	chrX	100000	182000
chrX	81635	81652	chrX	0	100000
chrX	81611	81628	chrX	0	100000
chrX	28222	28239	chrX	0	100000
chrX	72781	72794	chrX	0	100000
chrX	120256	120273	chrX	100000	182000
chrX	173753	173766	chrX	100000	182000
chrX	108404	108417	chrX	100000	182000
chrX	51964	51977	chrX	0	100000
chrX	117290	117303	chrX	100000	182000
chrX	54953	54970	chrX	0	100000
chrX	155945	155962	chrX	100000	182000
chrX	25309	25322	chrX	0	100000
chrX	158893	158910	chrX	100000	182000
chrX	66824	66841	chrX	0	100000
chrX	75706	75723	chrX	0	100000
chrX	57944	57957	chrX	0	100000
chrX	40104	40121	chrX	0	100000
chrX	132133	132150	chrX	100000	182000
chrX	146985	146998	chrX	100000	182000
chrX	144031	144048	chrX	100000	182000
chrX	114344	114361	chrX	100000	182000
chrX	25255	25268	chrX	0	100000
chrX	19354	19371	chrX	0	100000
chrX	31196	31209	chrX	0	100000
chrX	141058	141075	chrX	100000	182000
chrX	96556	96569	chrX	0	100000
chrX	149965	149978	chrX	100000	182000
chrX	34207	34224	chrX	0	100000
chrX	13425	13442	chrX	0	100000
chrX	120292	120309	chrX	100000	182000
chrX	87588	87605	chrX	0	100000
chrX	93536	93553	chrX	0	100000
chrX	176751	176768	chrX	100000	182000
chrX	138109	138122	chrX	100000	182000
chrX	34231	34244	chrX	0	100000
chrX	84583	84600	chrX	0	100000
chrX	138085	138102	chrX	100000	182000
chrX	57920	57937	chrX	0	100000
chrX	102442	102459	chrX	100000	182000
chrX	114310	114323	chrX	100000	182000
chrX	75682	75699	chrX	0	100000
chrX	60888	60905	chrX	0	100000
chrX	150015	150028	chrX	100000	182000
chrX	129222	129235	chrX	100000	182000
chrX	54921	54938	chrX	0	100000
chrX	19332	19345	chrX	0	100000
chrX	72733	72750	chrX	0	100000
chrX	173779	173796	chrX	100000	182000
chrX	37156	37173	chrX	0	100000
chrX	46060	46073	chrX	0	100000
chrX	120260	120277	chrX	100000	182000
chrX	129168	129181	chrX	100000	182000
chrX	102466	102483	chrX	100000	182000
chrX	126248	126261	chrX	100000	182000
chrX	170803	170820	chrX	100000	182000
chrX	117316	117333	chrX	100000	182000
chrX	164861	164878	chrX	100000	182000
chrX	52018	52031	chrX	0	100000
chrX	84581	84594	chrX	0	100000
chrX	90534	90547	chrX	0	100000
chrX	111386	111399	chrX	100000	182000
chrX	126204	126221	chrX	100000	182000
chrX	155969	155982	chrX	100000	182000
chrX	75730	75743	chrX	0	100000
chrX	37136	37153	chrX	0	100000
chrX	149967	149984	chrX	100000	182000
chrX	25253	25270	chrX	0	100000
chrX	28274	28287	chrX	0	100000
chrX	158941	158954	chrX	100000	182000
chrX	66800	66817	chrX	0	100000
chrX	135136	135149	chrX	100000	182000
chrX	31194	31211	chrX	0	100000
chrX	19330	19347	chrX	0	100000
chrX	132131	132144	chrX	100000	182000
chrX	72757	72774	chrX	0	100000
chrX	75684	75697	chrX	0	100000
chrX	90536	90553	chrX	0	100000
chrX	164837	164854	chrX	100000	182000
chrX	111362	111379	chrX	100000	182000
chrX	102440	102453	chrX	100000	182000
chrX	135094	135111	chrX	100000	182000
chrX	99496	99513	chrX	0	100000
chrX	126200	126217	chrX	100000	182000
chrX	152941	152954	chrX	100000	182000
chrX	167833	167850	chrX	100000	182000
chrX	49035	49052	chrX	0	100000
chrX	170779	170796	chrX	100000	182000
chrX	69785	69802	chrX	0	100000
chrX	40100	40117	chrX	0	100000
chrX	37132	37149	chrX	0	100000
chrX	46086	46103	chrX	0	100000
chrX	60866	60879	chrX	0	100000
chrX	132157	132174	chrX	100000	182000
chrX	60868	60885	chrX	0	100000
chrX	63856	63873	chrX	0	100000
chrX	167809	167826	chrX	100000	182000
chrX	31198	31215	chrX	0	100000
chrX	19378	19391	chrX	0	100000
chrX	40148	40161	chrX	0	100000
chrX	105425	105442	chrX	100000	182000
chrX	141082	141095	chrX	100000	182000
chrX	63865	63877	chrX	0	100000
chrX	46077	46089	chrX	0	100000
chrX	93537	93549	chrX	0	100000
chrX	46087	46099	chrX	0	100000
chrX	22294	22306	chrX	0	100000
chrX	155954	155966	chrX	100000	182000
chrX	69794	69806	chrX	0	100000
chrX	16410	16422	chrX	0	100000
chrX	144040	144052	chrX	100000	182000
chrX	149992	150004	chrX	100000	182000
chrX	123261	123273	chrX	100000	182000
chrX	173788	173800	chrX	100000	182000
chrX	66825	66837	chrX	0	100000
chrX	129189	129201	chrX	100000	182000
chrX	75707	75719	chrX	0	100000
chrX	69776	69788	chrX	0	100000
chrX	129207	129219	chrX	100000	182000
chrX	13436	13444	chrX	0	100000
chrX	144022	144034	chrX	100000	182000
chrX	102475	102487	chrX	100000	182000
chrX	69786	69798	chrX	0	100000
chrX	40133	40145	chrX	0	100000
chrX	138094	138106	chrX	100000	182000
chrX	161880	161892	chrX	100000	182000
chrX	147012	147024	chrX	100000	182000
chrX	57929	57941	chrX	0	100000
chrX	164870	164882	chrX	100000	182000
chrX	129167	129183	chrX	100000	182000
chrX	54962	54974	chrX	0	100000
chrX	126215	126227	chrX	100000	182000
chrX	132148	132160	chrX	100000	182000
chrX	99487	99499	chrX	0	100000
chrX	66815	66827	chrX	0	100000
chrX	167806	167822	chrX	100000	182000
chrX	93527	93539	chrX	0	100000
chrX	90561	90573	chrX	0	100000
chrX	87589	87601	chrX	0	100000
chrX	60889	60901	chrX	0	100000
chrX	161862	161878	chrX	100000	182000
chrX	96533	96545	chrX	0	100000
chrX	34198	34210	chrX	0	100000
chrX	78688	78708	chrX	0	100000
chrX	81608	81624	chrX	0	100000
chrX	31217	31229	chrX	0	100000
chrX	149964	149980	chrX	100000	182000
chrX	111353	111365	chrX	100000	182000
chrX	176760	176772	chrX	100000	182000
chrX	170794	170806	chrX	100000	182000
chrX	72766	72778	chrX	0	100000
chrX	63847	63859	chrX	0	100000
chrX	60879	60891	chrX	0	100000
chrX	135129	135149	chrX	100000	182000
chrX	167842	167854	chrX	100000	182000
chrX	120293	120305	chrX	100000	182000
chrX	114353	114365	chrX	100000	182000
chrX	75715	75727	chrX	0	100000
chrX	37147	37159	chrX	0	100000
chrX	135113	135125	chrX	100000	182000
chrX	158890	158906	chrX	100000	182000
chrX	25286	25298	chrX	0	100000
chrX	117289	117305	chrX	100000	182000
chrX	22312	22324	chrX	0	100000
chrX	75697	75709	chrX	0	100000
chrX	147002	147014	chrX	100000	182000
chrX	152940	152956	chrX	100000	182000
chrX	123221	123237	chrX	100000	182000
chrX	141067	141079	chrX	100000	182000
chrX	63857	63869	chrX	0	100000
chrX	158908	158920	chrX	100000	182000
chrX	114335	114347	chrX	100000	182000
chrX	164834	164850	chrX	100000	182000
chrX	161890	161902	chrX	100000	182000
chrX	96541	96553	chrX	0	100000
chrX	144032	144044	chrX	100000	182000
chrX	46095	46107	chrX	0	100000
chrX	105426	105438	chrX	100000	182000
chrX	40125	40137	chrX	0	100000
chrX	167834	167846	chrX	100000	182000
chrX	87597	87609	chrX	0	100000
chrX	90569	90581	chrX	0	100000
chrX	60897	60909	chrX	0	100000
chrX	152968	152980	chrX	100000	182000
chrX	25276	25288	chrX	0	100000
chrX	16392	16404	chrX	0	100000
chrX	170804	170816	chrX	100000	182000
chrX	114345	114357	chrX	100000	182000
chrX	99497	99509	chrX	0	100000
chrX	167824	167836	chrX	100000	182000
chrX	84598	84610	chrX	0	100000
chrX	132130	132146	chrX	100000	182000
chrX	170812	170824	chrX	100000	182000
chrX	120283	120295	chrX	100000	182000
chrX	51995	52007	chrX	0	100000
chrX	13438	13450	chrX	0	100000
chrX	161898	161910	chrX	100000	182000
chrX	164862	164874	chrX	100000	182000
chrX	176742	176754	chrX	100000	182000
chrX	114307	114319	chrX	100000	182000
chrX	176752	176764	chrX	100000	182000
chrX	152958	152970	chrX	100000	182000
chrX	57921	57933	chrX	0	100000
chrX	72730	72746	chrX	0	100000
chrX	105416	105428	chrX	100000	182000
chrX	123269	123281	chrX	100000	182000
chrX	34208	34220	chrX	0	100000
chrX	155946	155958	chrX	100000	182000
chrX	117325	117337	chrX	100000	182000
chrX	28251	28263	chrX	0	100000
chrX	49044	49056	chrX	0	100000
chrX	99505	99517	chrX	0	100000
chrX	43095	43107	chrX	0	100000
chrX	25294	25306	chrX	0	100000
chrX	54954	54966	chrX	0	100000
chrX	108397	108417	chrX	100000	182000
chrX	105434	105446	chrX	100000	182000
chrX	49036	49048	chrX	0	100000
chrX	49026	49038	chrX	0	100000
chrX	129199	129211	chrX	100000	182000
chrX	117317	117329	chrX	100000	182000
chrX	141049	141061	chrX	100000	182000
chrX	57911	57923	chrX	0	100000
chrX	173752	173768	chrX	100000	182000
chrX	90551	90563	chrX	0	100000
chrX	37157	37169	chrX	0	100000
chrX	102467	102479	chrX	100000	182000
chrX	52003	52015	chrX	0	100000
chrX	16402	16414	chrX	0	100000
chrX	155936	155948	chrX	100000	182000
chrX	126233	126245	chrX	100000	182000
chrX	170778	170790	chrX	100000	182000
chrX	123251	123263	chrX	100000	182000
chrX	72748	72760	chrX	0	100000
chrX	108381	108393	chrX	100000	182000
chrX	19345	19357	chrX	0	100000
chrX	43113	43125	chrX	0	100000
chrX	138086	138098	chrX	100000	182000
chrX	90533	90549	chrX	0	100000
chrX	117307	117319	chrX	100000	182000
chrX	43105	43117	chrX	0	100000
chrX	66833	66845	chrX	0	100000
chrX	132166	132178	chrX	100000	182000
chrX	54944	54956	chrX	0	100000
chrX	84608	84620	chrX	0	100000
chrX	34216	34228	chrX	0	100000
chrX	72758	72770	chrX	0	100000
chrX	78672	78684	chrX	0	100000
chrX	102457	102469	chrX	100000	182000
chrX	158926	158938	chrX	100000	182000
chrX	22304	22316	chrX	0	100000
chrX	152976	152988	chrX	100000	182000
chrX	111371	111383	chrX	100000	182000
chrX	132158	132170	chrX	100000	182000
chrX	51985	51997	chrX	0	100000
chrX	19355	19367	chrX	0	100000
chrX	93545	93557	chrX	0	100000
chrX	120301	120313	chrX	100000	182000
chrX	149982	149994	chrX	100000	182000
chrX	40115	40127	chrX	0	100000
chrX	81626	81638	chrX	0	100000
chrX	84580	84596	chrX	0	100000
chrX	173770	173782	chrX	100000	182000
chrX	138076	138088	chrX	100000	182000
chrX	126225	126237	chrX	100000	182000
chrX	28259	28271	chrX	0	100000
chrX	141059	141071	chrX	100000	182000
chrX	28241	28253	chrX	0	100000
chrX	19363	19375	chrX	0	100000
chrX	108359	108375	chrX	100000	182000
chrX	164852	164864	chrX	100000	182000
chrX	111363	111375	chrX	100000	182000
chrX	13440	13460	chrX	0	100000
chrX	87579	87591	chrX	0	100000
chrX	176724	176740	chrX	100000	182000
chrX	158918	158930	chrX	100000	182000
chrX	81636	81648	chrX	0	100000
chrX	96523	96535	chrX	0	100000
chrX	81644	81656	chrX	0	100000
chrX	37165	37177	chrX	0	100000
chrX	147020	147032	chrX	100000	182000
chrX	173780	173792	chrX	100000	182000
chrX	150000	150012	chrX	100000	182000
chrX	84616	84628	chrX	0	100000
chrX	179284	179320	chrX	100000	182000
chrX	137691	137727	chrX	100000	182000
chrX	54549	54585	chrX	0	100000
chrX	143641	143677	chrX	100000	182000
chrX	149597	149633	chrX	100000	182000
chrX	93130	93166	chrX	0	100000
chrX	60494	60530	chrX	0	100000
chrX	110966	111002	chrX	100000	182000
chrX	72363	72399	chrX	0	100000
chrX	167439	167475	chrX	100000	182000
chrX	69391	69427	chrX	0	100000
chrX	75312	75348	chrX	0	100000
chrX	39730	39766	chrX	0	100000
chrX	33805	33841	chrX	0	100000
chrX	87186	87222	chrX	0	100000
chrX	113940	113976	chrX	100000	182000
chrX	84213	84249	chrX	0	100000
chrX	21909	21945	chrX	0	100000
chrX	122854	122890	chrX	100000	182000
chrX	140664	140700	chrX	100000	182000
chrX	102072	102108	chrX	100000	182000
chrX	18960	18996	chrX	0	100000
chrX	131763	131799	chrX	100000	182000
chrX	48641	48677	chrX	0	100000
chrX	16007	16043	chrX	0	100000
chrX	30824	30860	chrX	0	100000
chrX	125830	125866	chrX	100000	182000
chrX	105031	105067	chrX	100000	182000
chrX	42702	42738	chrX	0	100000
chrX	90166	90202	chrX	0	100000
chrX	99102	99138	chrX	0	100000
chrX	66430	66466	chrX	0	100000
chrX	152573	152609	chrX	100000	182000
chrX	158523	158559	chrX	100000	182000
chrX	161495	161531	chrX	100000	182000
chrX	51590	51626	chrX	0	100000
chrX	27848	27884	chrX	0	100000
chrX	134724	134760	chrX	100000	182000
chrX	81241	81277	chrX	0	100000
chrX	128800	128836	chrX	100000	182000
chrX	164467	164503	chrX	100000	182000
chrX	116922	116958	chrX	100000	182000
chrX	107992	108028	chrX	100000	182000
chrX	173385	173421	chrX	100000	182000
chrX	57508	57544	chrX	0	100000
chrX	119886	119922	chrX	100000	182000
chrX	36762	36798	chrX	0	100000
chrX	146617	146653	chrX	100000	182000
chrX	170411	170447	chrX	100000	182000
chrX	96126	96162	chrX	0	100000
chrX	63462	63498	chrX	0	100000
chrX	45686	45722	chrX	0	100000
chrX	155545	155581	chrX	100000	182000
chrX	24881	24917	chrX	0	100000
chrX	176357	176393	chrX	100000	182000
chr4	38774	38790	chr4	0	100000
chr4	28878	28894	chr4	0	100000
chr4	68447	68463	chr4	0	100000
chr4	25581	25597	chr4	0	100000
chr4	5796	5812	chr4	0	100000
chr4	61850	61866	chr4	0	100000
chr4	78339	78355	chr4	0	100000
chr4	75043	75059	chr4	0	100000
chr4	42069	42085	chr4	0	100000
chr4	108018	108034	chr4	100000	110000
