## Supplementary Software for "Tigerfish designs oligonucleotide-based *in situ* hybridization probes targeting intervals of highly repetitive DNA at the scale of genomes": chrX_repeat_intersect.txt

chr4	507	110000	chr4	100000	110000
chr4	507	110000	chr4	0	100000
chrX	10524	181991	chrX	0	100000
chrX	10524	181991	chrX	100000	182000
