## Supplementary Software for "Tigerfish designs oligonucleotide-based *in situ* hybridization probes targeting intervals of highly repetitive DNA at the scale of genomes": chr9:49055551-76694047_alignment_binding.txt

chr1	29.851979387223313
chr10	17.515417327422742
chr11	1.9792653645732254
chr12	2.1476279380031515
chr13	22.489378458768883
chr14	41.51235773354967
chr15	235.8689216521092
chr16	51.50339198364003
chr17	14.44123590682073
chr18	1.2977048029753153
chr19	0.6923168804086606
chr2	8.44955055201368
chr20	23.503827482324013
chr21	31.71927927673573
chr22	48.7804038305027
chr3	4.570612044824095
chr4	6.017139265954669
chr5	20.608285965027374
chr6	2.5671580430326855
chr7	22.0794413785877
chr8	1.8109008270382998
chr9	21335.501259930956
chrX	2.006238536419427
chrY	332.98390667774186
