## Supplementary Software for "Tigerfish designs oligonucleotide-based *in situ* hybridization probes targeting intervals of highly repetitive DNA at the scale of genomes": chr9:49055551-76694047_thresh_binding.txt

chr9	49100000	49200000	52.25422164917955	1
chr9	49200000	49300000	49.69964333835714	1
chr9	49300000	49400000	71.07034725103198	1
chr9	49400000	49500000	71.17468040182158	1
chr9	49500000	49600000	82.75659270039579	1
chr9	49600000	49700000	77.99212117554066	1
chr9	49700000	49800000	91.62650440760154	1
chr9	49800000	49900000	94.52655779774798	1
chr9	49900000	50000000	90.55298796757545	1
chr9	50000000	50100000	69.30587046964527	1
chr9	50100000	50200000	80.73386634112074	1
chr9	50200000	50300000	80.80951896875156	1
chr9	50300000	50400000	75.08379316312904	1
chr9	50400000	50500000	76.08806080917908	1
chr9	50500000	50600000	91.12991623435825	1
chr9	50600000	50700000	81.5599867216778	1
chr9	50700000	50800000	69.19923045889983	1
chr9	50800000	50900000	99.60577814272374	1
chr9	50900000	51000000	58.886179550915486	1
chr9	51000000	51100000	66.66720638581536	1
chr9	51100000	51200000	85.79476606136093	1
chr9	51200000	51300000	97.3638661957648	1
chr9	51300000	51400000	59.383164112530515	1
chr9	51400000	51500000	76.49007440172453	1
chr9	51500000	51600000	85.25505719568804	1
chr9	51600000	51700000	72.79531861963565	1
chr9	51700000	51800000	90.31515645242693	1
chr9	51800000	51900000	116.95170484829376	1
chr9	51900000	52000000	91.65794656493567	1
chr9	52000000	52100000	62.9991620827473	1
chr9	52100000	52200000	94.60611723900185	1
chr9	52200000	52300000	82.70812714172138	1
chr9	52300000	52400000	63.96632263122688	1
chr9	52400000	52500000	73.76487934140894	1
chr9	52500000	52600000	74.65551326074115	1
chr9	52600000	52700000	82.89855424506705	1
chr9	52700000	52800000	93.83853637639734	1
chr9	52800000	52900000	93.7797359850616	1
chr9	52900000	53000000	62.7070865220466	1
chr9	53000000	53100000	87.37581904840019	1
chr9	53100000	53200000	90.65387645862639	1
chr9	53200000	53300000	71.3406149446724	1
chr9	53300000	53400000	59.10163945334324	1
chr9	53400000	53500000	81.14940335011094	1
chr9	53500000	53600000	68.78977043500952	1
chr9	53600000	53700000	90.99564263351961	1
chr9	53700000	53800000	83.18049270320004	1
chr9	53800000	53900000	76.10735177083818	1
chr9	53900000	54000000	74.2137688346432	1
chr9	54000000	54100000	57.581827065710755	1
chr9	54100000	54200000	85.04247875899974	1
chr9	54200000	54300000	77.58543184774092	1
chr9	54300000	54400000	92.5757716356706	1
chr9	54400000	54500000	56.78393042263346	1
chr9	54500000	54600000	71.78144242167402	1
chr9	54600000	54700000	78.35969118338303	1
chr9	54700000	54800000	72.09367808740106	1
chr9	54800000	54900000	86.47049135422209	1
chr9	54900000	55000000	82.03117152861229	1
chr9	55000000	55100000	69.76729786787601	1
chr9	55100000	55200000	59.69620368741774	1
chr9	55200000	55300000	88.50090771859888	1
chr9	55300000	55400000	69.63127797606306	1
chr9	55400000	55500000	81.50324542026885	1
chr9	55500000	55600000	80.82249582532971	1
chr9	55600000	55700000	77.0142575765854	1
chr9	55700000	55800000	76.15015340043429	1
chr9	55800000	55900000	57.499736790509054	1
chr9	55900000	56000000	102.28673497539339	1
chr9	56000000	56100000	61.877805271517445	1
chr9	56100000	56200000	81.35909531304439	1
chr9	56200000	56300000	73.55219012475368	1
chr9	56300000	56400000	82.40669410453928	1
chr9	56400000	56500000	87.84684875271834	1
chr9	56500000	56600000	76.89389868343603	1
chr9	56600000	56700000	95.56501129479192	1
chr9	56700000	56800000	97.24634853472888	1
chr9	56800000	56900000	85.71129843080098	1
chr9	56900000	57000000	86.88983512641575	1
chr9	57000000	57100000	82.29290427097499	1
chr9	57100000	57200000	70.25762064997893	1
chr9	57200000	57300000	70.61167327527762	1
chr9	57300000	57400000	80.33490568991903	1
chr9	57400000	57500000	75.14388920805564	1
chr9	57500000	57600000	51.209156071908914	1
chr9	57600000	57700000	48.95403444885144	1
chr9	57700000	57800000	75.74164465489274	1
chr9	57800000	57900000	90.47836029729572	1
chr9	57900000	58000000	94.6914774941143	1
chr9	58000000	58100000	89.31919098861161	1
chr9	58100000	58200000	91.1079479568658	1
chr9	58200000	58300000	43.100905833826886	1
chr9	58300000	58400000	64.10120645612234	1
chr9	58400000	58500000	82.77383280127769	1
chr9	58500000	58600000	85.76700520336789	1
chr9	58600000	58700000	71.37102978421981	1
chr9	58700000	58800000	90.00554436493907	1
chr9	58800000	58900000	88.20845416945582	1
chr9	58900000	59000000	58.05815985638444	1
chr9	59000000	59100000	81.5824446846327	1
chr9	59100000	59200000	58.87911460759028	1
chr9	59200000	59300000	78.73638601509816	1
chr9	59300000	59400000	97.05201417009663	1
chr9	59400000	59500000	77.27368518738693	1
chr9	59500000	59600000	80.31202172633861	1
chr9	59600000	59700000	55.38996550357665	1
chr9	59700000	59800000	68.47018543683359	1
chr9	59800000	59900000	64.60047873412742	1
chr9	59900000	60000000	66.63736777964999	1
chr9	60000000	60100000	85.89487688425653	1
chr9	60100000	60200000	90.79387058111396	1
chr9	60200000	60300000	74.98937222124748	1
chr9	60300000	60400000	74.80628879219452	1
chr9	60400000	60500000	89.37350617952656	1
chr9	60500000	60600000	103.48483057721589	1
chr9	60600000	60700000	87.79505639580306	1
chr9	60700000	60800000	60.215998789921564	1
chr9	60800000	60900000	91.26461416132157	1
chr9	60900000	61000000	79.36419818285081	1
chr9	61000000	61100000	75.2296206489506	1
chr9	61100000	61200000	73.21281231080945	1
chr9	61200000	61300000	69.43968655663157	1
chr9	61300000	61400000	72.69708028823783	1
chr9	61400000	61500000	91.17573530156011	1
chr9	61500000	61600000	95.95772315656237	1
chr9	61600000	61700000	80.22713826089776	1
chr9	61700000	61800000	73.20447962038403	1
chr9	61800000	61900000	83.36184978786342	1
chr9	61900000	62000000	82.82310243005799	1
chr9	62000000	62100000	58.26258336000327	1
chr9	62100000	62200000	93.30128566450483	1
chr9	62200000	62300000	74.38583656361061	1
chr9	62300000	62400000	77.25251320877473	1
chr9	62400000	62500000	91.54291714596648	1
chr9	62500000	62600000	73.65379412328893	1
chr9	62600000	62700000	85.63928820788973	1
chr9	62700000	62800000	67.71165218279141	1
chr9	62800000	62900000	55.77550417860397	1
chr9	62900000	63000000	89.16971205503094	1
chr9	63000000	63100000	78.44634901487977	1
chr9	63100000	63200000	88.27826927499461	1
chr9	63200000	63300000	62.297540134571484	1
chr9	63300000	63400000	67.05852036106215	1
chr9	63400000	63500000	65.6730659103194	1
chr9	63500000	63600000	86.0690811289818	1
chr9	63600000	63700000	88.93438661739614	1
chr9	63700000	63800000	86.96130635875035	1
chr9	63800000	63900000	119.63895152018782	1
chr9	63900000	64000000	74.78729940384834	1
chr9	64000000	64100000	73.94590631197933	1
chr9	64100000	64200000	74.45924387695696	1
chr9	64200000	64300000	89.43160611157515	1
chr9	64300000	64400000	66.5569344780482	1
chr9	64400000	64500000	75.39052543624767	1
chr9	64500000	64600000	70.4429721937557	1
chr9	64600000	64700000	59.60302199209035	1
chr9	64700000	64800000	80.2218495016314	1
chr9	64800000	64900000	60.58785024099947	1
chr9	64900000	65000000	53.067678489416934	1
chr9	65000000	65100000	56.18527095215413	1
chr9	65100000	65200000	73.36818093418167	1
chr9	65200000	65300000	73.53945583377148	1
chr9	65300000	65400000	85.17000864340805	1
chr9	65400000	65500000	80.00700919230792	1
chr9	65500000	65600000	81.51574626111731	1
chr9	65600000	65700000	71.18723385631083	1
chr9	65700000	65800000	52.6079623004356	1
chr9	65800000	65900000	88.01028498182542	1
chr9	65900000	66000000	70.81105859554572	1
chr9	66000000	66100000	92.18832373452378	1
chr9	66100000	66200000	79.63174642487151	1
chr9	66200000	66300000	72.63846876997029	1
chr9	66300000	66400000	77.02639231764908	1
chr9	66400000	66500000	52.36657547080427	1
chr9	66500000	66600000	106.1629324910116	1
chr9	66600000	66700000	66.5573413630884	1
chr9	66700000	66800000	88.37643825169424	1
chr9	66800000	66900000	74.25534471860213	1
chr9	66900000	67000000	71.92285831827341	1
chr9	67000000	67100000	91.69415136366368	1
chr9	67100000	67200000	70.50060211920386	1
chr9	67200000	67300000	99.02483366271207	1
chr9	67300000	67400000	96.87199969716663	1
chr9	67400000	67500000	88.38257578267113	1
chr9	67500000	67600000	83.77397132737863	1
chr9	67600000	67700000	88.09487406680081	1
chr9	67700000	67800000	64.00653834370311	1
chr9	67800000	67900000	74.30657187268778	1
chr9	67900000	68000000	80.59942422293447	1
chr9	68000000	68100000	79.3871803780434	1
chr9	68100000	68200000	44.79910766761729	1
chr9	68200000	68300000	54.281839167705556	1
chr9	68300000	68400000	73.74724072424993	1
chr9	68400000	68500000	80.37661079160397	1
chr9	68500000	68600000	97.3012408187306	1
chr9	68600000	68700000	87.5423685709853	1
chr9	68700000	68800000	95.07650707471412	1
chr9	68800000	68900000	53.61410273118055	1
chr9	68900000	69000000	60.354063651299946	1
chr9	69000000	69100000	72.52018158895683	1
chr9	69100000	69200000	85.55086306596756	1
chr9	69200000	69300000	79.05897761867796	1
chr9	69300000	69400000	83.86007170436152	1
chr9	69400000	69500000	89.96397286250459	1
chr9	69500000	69600000	70.6362376161766	1
chr9	69600000	69700000	75.19971938420107	1
chr9	69700000	69800000	66.40774852676911	1
chr9	69800000	69900000	60.58026649660716	1
chr9	69900000	70000000	96.87792762846766	1
chr9	70000000	70100000	78.81665729009214	1
chr9	70100000	70200000	84.47241711789233	1
chr9	70200000	70300000	63.888388813654416	1
chr9	70300000	70400000	61.46500828057416	1
chr9	70400000	70500000	78.15272123240962	1
chr9	70500000	70600000	51.812366525700426	1
chr9	70600000	70700000	88.11539539144914	1
chr9	70700000	70800000	98.35348574590296	1
chr9	70800000	70900000	81.64767900680361	1
chr9	70900000	71000000	67.5148406554555	1
chr9	71000000	71100000	87.01842261874003	1
chr9	71100000	71200000	88.5118812492536	1
chr9	71200000	71300000	103.37896009676591	1
chr9	71300000	71400000	72.6729028563868	1
chr9	71400000	71500000	68.31575385522466	1
chr9	71500000	71600000	64.82241031992736	1
chr9	71600000	71700000	73.83586587465031	1
chr9	71700000	71800000	64.03053912505058	1
chr9	71800000	71900000	70.25050807940434	1
chr9	71900000	72000000	82.45004998660076	1
chr9	72000000	72100000	85.00236186177108	1
chr9	72100000	72200000	86.11578187205347	1
chr9	72200000	72300000	63.71638143359237	1
chr9	72300000	72400000	68.53064330518669	1
chr9	72400000	72500000	83.19766999781064	1
chr9	72500000	72600000	93.79655433794701	1
chr9	72600000	72700000	81.77746867499546	1
chr9	72700000	72800000	69.62871897110813	1
chr9	72800000	72900000	63.45250398747507	1
chr9	72900000	73000000	85.58079150502921	1
chr9	73000000	73100000	67.16414846047462	1
chr9	73100000	73200000	92.00235398267806	1
chr9	73200000	73300000	93.68021615991547	1
chr9	73300000	73400000	88.91453864708805	1
chr9	73400000	73500000	74.87339728130323	1
chr9	73500000	73600000	66.41476498281628	1
chr9	73600000	73700000	61.075049943590926	1
chr9	73700000	73800000	80.70334487143647	1
chr9	73800000	73900000	98.59750910548279	1
chr9	73900000	74000000	92.4510598552375	1
chr9	74000000	74100000	82.18099250986778	1
chr9	74100000	74200000	72.46160400240001	1
chr9	74200000	74300000	61.26965077944204	1
chr9	74300000	74400000	70.97209401216107	1
chr9	74400000	74500000	64.13058944529799	1
chr9	74500000	74600000	64.04271901428825	1
chr9	74600000	74700000	63.52389707554363	1
chr9	74700000	74800000	87.18631508450211	1
chr9	74800000	74900000	82.31732197970754	1
chr9	74900000	75000000	58.16649823762274	1
chr9	75000000	75100000	72.01713368886033	1
chr9	75100000	75200000	90.40350808408684	1
chr9	75200000	75300000	79.57373384444013	1
chr9	75300000	75400000	77.35971600037519	1
chr9	75400000	75500000	69.61464256878024	1
chr9	75500000	75600000	87.72844006376951	1
chr9	75600000	75700000	96.82837561753888	1
chr9	75700000	75800000	92.52576059579916	1
chr9	75800000	75900000	58.44269852814339	1
chr9	75900000	76000000	72.88259379881443	1
chr9	76000000	76100000	103.81640689686363	1
chr9	76100000	76200000	84.08625966035949	1
chr9	76200000	76300000	81.0418862348297	1
chr9	76300000	76400000	73.18382154443067	1
chr9	76400000	76500000	78.78830736110687	1
chr9	76500000	76600000	25.657486732547603	1
