## Supplementary Software for "Tigerfish designs oligonucleotide-based *in situ* hybridization probes targeting intervals of highly repetitive DNA at the scale of genomes": chrX_probes_pre_filter.txt

chrX	112686	112726	TGAGATTGAGAGAGAGAGAGAGAGAGAGAGAGAGAGAGAGA	42.02	chrX:10528-181991	5361	5361	1.0	6.0
chrX	14715	14755	AGATTGACAGAGAGAGAGAGAGAGAGAGAGAGAGAGAGAGA	42.16	chrX:10528-181991	5032	5032	1.0	5.938630852452901
chrX	17686	17726	TGACAGAGAGAGAGAGAGAGAGAGAGAGAGAGAGAAAGAGA	42.25	chrX:10528-181991	4670	4670	1.0	5.871106136914754
chrX	5242	5282	ATTTTGTAATCAACTGAAAGAAGGCAGAAGGAGTCGATGGG	42.5	chrX:10528-181991	1320	1320	1.0	5.246222719641858
chrX	5909	5949	AAGAAACTATGTTGTTTAAAATGCCAGCGGAAAGTCCATGG	42.25	chrX:10528-181991	1320	1320	1.0	5.246222719641858
chrX	5800	5839	GAGCGTTGGGTGGGAACGTGGCACGAGAGAGAGAAATTAT	46.97	chrX:10528-181991	1247	1247	1.0	5.2326058571162095
chrX	3036	3072	TTGTCTGTCTTGAGAATAGCATTCAACGCGACTGTGT	42.6	chrX:10528-181991	1120	1120	1.0	5.208916246968849
chrX	3579	3614	CTGGGATCCTAGTGTGTGCCCAGTCTCCTTCTCGTC	45.77	chrX:10528-181991	1064	1064	1.0	5.198470434620407
chrX	3418	3453	CGGTCCCGCTATTCCGGAATTGTGGGTTCACCTGAA	46.74	chrX:10528-181991	1064	1064	1.0	5.198470434620407
chrX	3277	3312	GGAGAGTTGGACGTAGGCCAGGTGTGAGGAGGAGAG	46.84	chrX:10528-181991	1064	1064	1.0	5.198470434620407
chrX	3216	3251	GTCGTCAGGGAAATGCCCGCCTCTGTGTGTGTTGTA	46.87	chrX:10528-181991	1064	1064	1.0	5.198470434620407
chrX	3619	3654	CGGGTTCCACCATCCTCCCATCCTAACGCATCGTTA	46.19	chrX:10528-181991	1064	1064	1.0	5.198470434620407
chrX	3104	3139	CCTTGAGTGCCGGACGAGGTCAACATAGGCTTTCCG	46.87	chrX:10528-181991	1064	1064	1.0	5.198470434620407
chrX	3697	3732	GGACCGCTTTCTGGTTTGTCAGGAAGGCAGGCTAGT	46.74	chrX:10528-181991	1064	1064	1.0	5.198470434620407
chrX	5046	5081	GGCTTTCTGGCTTCTCCGAGGGTGTTCAGGAGTCTC	46.37	chrX:10528-181991	1064	1064	1.0	5.198470434620407
chrX	5990	6025	GGCGTAGTGTCTTCCCACTGTTTTGTCTGTCTTGAG	43.0	chrX:10528-181991	1064	1064	1.0	5.198470434620407
chrX	6026	6061	AATAGCATTCAACGCGACTGTGTTCCCGCAGCAGAC	46.19	chrX:10528-181991	1064	1064	1.0	5.198470434620407
chrX	4914	4949	CGTGCCTCTCCTCCAGTGGGTCCCTCAGGTAGAATC	46.96	chrX:10528-181991	1064	1064	1.0	5.198470434620407
chrX	3140	3175	TCACAGAATATGTTTGGGCAGGAAGATCGGAACACT	42.34	chrX:10528-181991	1064	1064	1.0	5.198470434620407
chrX	4987	5022	GAGGATGCATCCTTTGCAGGACCCGGTCTGGTACAG	46.65	chrX:10528-181991	1064	1064	1.0	5.198470434620407
chrX	4561	4596	CCGCCTTGTTGAGACTTGCCACCCTGTCTTGTTGTG	46.41	chrX:10528-181991	1062	1062	1.0	5.198097369893676
chrX	5120	5155	GGCACCGCTTCGCTCAATTCAGGAGTGGAGAAGGAA	46.82	chrX:10528-181991	1060	1060	1.0	5.197724305166947
chrX	5156	5191	GCTAGAGGACCCTCTGGAGGTGGCAGGTTTAATGTC	44.85	chrX:10528-181991	1055	1055	1.0	5.196791643350121
chrX	5319	5354	GGCAGAAAAGGTCCAGAGGGTTCATGGTCCTCCGTT	46.55	chrX:10528-181991	1055	1055	1.0	5.196791643350121
chrX	4722	4757	CACCGACCGATGAGTTCGGTGGCAAAGCTTGAGAAA	45.9	chrX:10528-181991	1047	1047	1.0	5.195299384443201
chrX	5954	5989	GAAAGAGTCCGGCAATGGCCAGGGAGTTAGCAGCTT	46.99	chrX:10528-181991	1045	1045	1.0	5.194926319716471
chrX	5571	5606	GGTGTTACTCGTGGTGGTAGAAGTGGAGGGCGTGTC	46.35	chrX:10528-181991	1045	1045	1.0	5.194926319716471
chrX	5639	5674	CGCCTCTCAGCCTATCTGCACCATGTCTCACACGTT	46.44	chrX:10528-181991	1045	1045	1.0	5.194926319716471
chrX	5675	5710	CAGTTGCAGCTCTTACCGTTTTGAAGGCGCACGTGG	46.82	chrX:10528-181991	1045	1045	1.0	5.194926319716471
chrX	5283	5318	CCTCTTAGGCCGGAAACCTTACAAGCATAGGACCAA	43.62	chrX:10528-181991	1045	1045	1.0	5.194926319716471
chrX	3887	3922	GGCAGGTGGGCATTTCTGGAGCAATACTGCCATCAA	46.2	chrX:10528-181991	1042	1042	1.0	5.194366722626375
chrX	5411	5446	GTGCGCTGAGGCACTGTCACGCAAAGAGACATTCAC	46.51	chrX:10528-181991	1029	1029	1.0	5.19194180190263
chrX	5752	5787	GACAGAGAGAGCAGGAGAGGAAGTGGGCCCCAGTAG	46.81	chrX:10528-181991	1027	1027	1.0	5.1915687371759
chrX	5487	5522	CGTGCCCAAGAGGAACGGGATGACATTCAACTGGGA	46.75	chrX:10528-181991	1027	1027	1.0	5.1915687371759
chrX	67396	67431	CGCACCGCTTCGCTCAATTCAGGAGTGGAGAAGGAA	46.85	chrX:10528-181991	1010	1010	1.0	5.1883976869986945
chrX	168434	168469	GGCACCGCTTCGCTCAATTCAGGAGTGGAGAAGGAT	46.74	chrX:10528-181991	1006	1006	1.0	5.187651557545234
chrX	5711	5746	GCAAGAAGTCCTGGGCAGCACAAGAAAGTCAATCAC	43.91	chrX:10528-181991	949	949	1.0	5.177019212833427
chrX	134486	134521	GGGGAAGGGCAGGTGGGCATTTCTGGAGCAATATTG	46.32	chrX:10528-181991	873	873	1.0	5.162842753217683
chrX	167869	167904	CACACGCCTTGTTGAGACTTGCCACCCTGTCTTGTT	46.1	chrX:10528-181991	844	844	1.0	5.157433314680097
chrX	168596	168632	AGCAGAAAAGGTCCAGAGGGTTCATGGTTCTCTATTC	42.14	chrX:10528-181991	570	570	1.0	5.106323447118075
chrX	39490	39525	GGGGAAGGGCAGTTGGGCATTTCTGGAGCAATACTG	46.2	chrX:10528-181991	359	359	1.0	5.066965118448051
chrX	3000	3035	GGAGTTAGCAGCCTGGCGTAGTGTCTTCCCACTGTT	46.36	chrX:10528-181991	349	349	1.0	5.0650997948144
chrX	112645	112685	GAGAGCGTTGGGTGGGAACATGGCACGAGAGAGAGAAATTA	46.58	chrX:10528-181991	348	348	1.0	5.064913262451035
chrX	8361	8396	CCCGTGCGCTGAGGCACTGTCACTCAAAGAGACATT	46.98	chrX:10528-181991	343	343	1.0	5.06398060063421
chrX	148227	148262	GCAAGAAGTCCTGGGCAGCAGAAGAAAGTCAATCAC	43.63	chrX:10528-181991	261	261	1.0	5.048684946838277
chrX	67760	67795	CGCCGTGCCCAAGAGGAACGGAATGACATTCAACTG	46.4	chrX:10528-181991	235	235	1.0	5.0438351053907855
chrX	169027	169062	AATCGCGCAAAGTAGAAGTGGGCGAGAGAGTGTTGG	45.61	chrX:10528-181991	166	166	1.0	5.030964372318597
chrX	2904	2944	GAGAGAGAGAGAAAGAGAGACAGAGAAAGAAGAAACGGTGC	42.64	chrX:10528-181991	79	79	1.0	5.014736056705838
chrX	132355	132390	GCACCGACCGATGAGTTTGGTGGCAAAGCTTGAGAA	46.27	chrX:10528-181991	74	74	1.0	5.013803394889013
chrX	170032	170072	TGTTAGGTAACAGGGTAGGTATGTTAGGTAACAGGGTAGGT	42.53	chrX:10528-181991	33	33	1.0	5.006155567991047
chrX	169299	169339	TCCCTAGCTATGTTGATTGGATCATAGTGTCCAATATGGCG	42.79	chrX:10528-181991	24	24	1.0	5.004476776720761
chrX	169439	169479	TCTACCTAACGAAACTTGAGACAAATGGAGGAGAGCAAAGG	42.93	chrX:10528-181991	24	24	1.0	5.004476776720761
chrX	169519	169559	TAATTCCTGCTATCCCTCAATCAGGTATCATTCCCTTTCCT	42.21	chrX:10528-181991	24	24	1.0	5.004476776720761
chrX	169596	169636	TGGCCTGGATCTATGAGTACAGGAAAGTGTCAATAATTCCA	42.46	chrX:10528-181991	24	24	1.0	5.004476776720761
chrX	169730	169770	ACCCAAAAGTGTGCTCAGGAATAGATCAATACAGCTATTCG	42.11	chrX:10528-181991	24	24	1.0	5.004476776720761
chrX	169796	169836	TTATATTTCCCACTGAGAGCATGACAGAAAGGGATACCAGT	42.34	chrX:10528-181991	24	24	1.0	5.004476776720761
chrX	169989	170029	TTTTGAGTATGGCTTCTGGCCCCTCTCTGTATATTCATACT	42.24	chrX:10528-181991	24	24	1.0	5.004476776720761
chrX	170451	170491	AAGAGGAGAGAGAATTTCCTGATTATTGGGTACTGCACTGA	42.27	chrX:10528-181991	24	24	1.0	5.004476776720761
chrX	168986	169026	AGTCTAGGAAACCCTATGACGTTGAGACAGAATAAGACAGG	42.14	chrX:10528-181991	24	24	1.0	5.004476776720761
chrX	170685	170725	CATTGAGAGTTTACTTCAGTTTGGGAAAATTCCAGGGTTGC	42.23	chrX:10528-181991	24	24	1.0	5.004476776720761
chrX	18	58	TTTCAAAAGAAAATATCAATCAGAGGACTGGTCAGGCAGGG	42.43	chrX:10528-181991	24	24	1.0	5.004476776720761
chrX	2945	2985	TGTAGAAAACAACAATGGAAAGTCCATGGAGGTCAAAGAGT	42.18	chrX:10528-181991	24	24	1.0	5.004476776720761
chrX	2724	2764	TGTTCTTATTAATCCATGTCCCCTTTAAAGGCACATGTGGG	42.53	chrX:10528-181991	24	24	1.0	5.004476776720761
chrX	420	460	AGCGAAGACCTTACTCAAAGGAAACAAATGGGACAAATAGG	42.49	chrX:10528-181991	24	24	1.0	5.004476776720761
chrX	378	418	TTTTCATTTTCTCGATACATCAGTCTCCTTTGCCCTCTTGC	42.61	chrX:10528-181991	24	24	1.0	5.004476776720761
chrX	275	315	ACGTCAGGCATACAGATGATACAAACTTATAACATCGCCTG	42.06	chrX:10528-181991	24	24	1.0	5.004476776720761
chrX	1609	1649	CATTTCCATATATGCACTTAACAACGTGGAAAGACAAGCCC	42.12	chrX:10528-181991	24	24	1.0	5.004476776720761
chrX	2281	2321	TCTGATTCTTTCCTCCTTTCTTGATAGGGAGTCTTCCTCTG	42.1	chrX:10528-181991	24	24	1.0	5.004476776720761
chrX	2237	2277	ACTGATACTGAGGCAAAAGTTTGGCTTTCTTTTCTCTTCCC	42.75	chrX:10528-181991	24	24	1.0	5.004476776720761
chrX	2160	2200	AACACAATTACATTGGTTATTTCTAGAGGGCAGTGCTCAGT	42.11	chrX:10528-181991	24	24	1.0	5.004476776720761
chrX	763	802	CTTTCCTTTATTTGCCTTTCCTTTCCTTGACACAGGACAC	42.13	chrX:10528-181991	23	23	1.0	5.004290244357396
chrX	169180	169219	TTTTGATATGACTTGTATGCCTAATCGATCCCCTGGGAGT	42.61	chrX:10528-181991	23	23	1.0	5.004290244357396
chrX	171009	171047	AAAACACAGGGTAGGAAGCAGCAGTTTTCATCTAGTAGG	42.21	chrX:10528-181991	22	22	1.0	5.004103711994031
chrX	169637	169675	GGATAAGAGTAAAATCCAGGTACTTGGCCCATCTCAAGC	42.35	chrX:10528-181991	22	22	1.0	5.004103711994031
chrX	461	499	TACTCCTCAGCAATTAGCTAAGACAAGAGGTTTCCCACC	42.94	chrX:10528-181991	22	22	1.0	5.004103711994031
chrX	168633	168671	CACCTGAATACAGCTAGATATTGAGCCAGGTGGATACGT	42.71	chrX:10528-181991	22	22	1.0	5.004103711994031
chrX	168521	168559	TTTTAAATGTACTGAAGCAAGGCAGAAGGATTCGGTGGG	42.96	chrX:10528-181991	22	22	1.0	5.004103711994031
chrX	169480	169518	CATAATTATCCCAGTCTTTTCTCCTGATGTGACCCCTGC	42.37	chrX:10528-181991	22	22	1.0	5.004103711994031
chrX	2765	2803	CAAGAAGAACCAGACAGTCCAAGAAACCCAATCATGTTG	42.03	chrX:10528-181991	22	22	1.0	5.004103711994031
chrX	168717	168754	CATTCACCTTCCACTTCAATGCACATTTAAGCGTGACC	42.69	chrX:10528-181991	21	21	1.0	5.003917179630666
chrX	170492	170529	GACAAGAAATGGTAACCCAGGTGCATTGCATTTCAAGT	42.51	chrX:10528-181991	21	21	1.0	5.003917179630666
chrX	170641	170677	GTTGTGTAGGACATCATCCTGAAGAGTCGAGAGACCT	42.55	chrX:10528-181991	20	20	1.0	5.003730647267301
chrX	171332	171368	CAGGGAGGGGCACAGTGGGGAAGATGAGGAATGACTA	46.82	chrX:10528-181991	20	20	1.0	5.003730647267301
chrX	171206	171242	GCAGAGACAACAGAAAAGAGCTATGTGTCAGTGAGCA	42.65	chrX:10528-181991	20	20	1.0	5.003730647267301
chrX	170293	170329	TTAGTGCAGAAACAAGGTTAGGGGAAGAGAGGGATCC	43.07	chrX:10528-181991	20	20	1.0	5.003730647267301
chrX	2398	2434	ACACATCCTCCAAAGTAGCTGTTATTACAAGTGCGCA	42.61	chrX:10528-181991	20	20	1.0	5.003730647267301
chrX	170906	170942	TCTGGATGCTGCCTTGGAGCTTGGCAAATATAAAATC	42.14	chrX:10528-181991	20	20	1.0	5.003730647267301
chrX	170605	170640	TCTCCCTAGGGCACAGGGTACCCACTGGTTGTTGAT	46.85	chrX:10528-181991	19	19	1.0	5.003544114903936
chrX	169560	169595	AAGCCTTTAAGGTAGGTCAGACTGCTGAACTGGGCT	44.68	chrX:10528-181991	19	19	1.0	5.003544114903936
chrX	623	658	GGATTCTTTCAGCCCTCACCTCCCAGGAATGGGGAG	46.45	chrX:10528-181991	19	19	1.0	5.003544114903936
chrX	171369	171404	AATGAAACACTGGTCAATTTGGCAGGGACTCCTGAC	43.27	chrX:10528-181991	19	19	1.0	5.003544114903936
chrX	579	614	GAGCCGGCTCTAGGAAGACCGGATTCCTCTCCCTTC	46.96	chrX:10528-181991	19	19	1.0	5.003544114903936
chrX	170834	170869	CCCACGCCAAAGGAGCACACTCAAACTACTAATCTC	42.98	chrX:10528-181991	19	19	1.0	5.003544114903936
chrX	500	535	CAACTTTCCCAAAGCTGCCTCTCTCCGCCCCTTCTT	46.99	chrX:10528-181991	19	19	1.0	5.003544114903936
chrX	170798	170833	GTATGTTCTGTGGGTTCAGCTGTCCTATGGTGATGG	42.66	chrX:10528-181991	19	19	1.0	5.003544114903936
chrX	169837	169872	TCACCCCGAGAACCCAAGCAGAGTAAATCCCACTTC	44.95	chrX:10528-181991	19	19	1.0	5.003544114903936
chrX	169873	169908	AAGGTCTTGGACTGGTTTTGGGACTCCCTTTGGATT	43.86	chrX:10528-181991	19	19	1.0	5.003544114903936
chrX	169925	169960	GGAAAGGTCTGGCAGGCCAGAGTGGTTGGCATTACT	46.9	chrX:10528-181991	19	19	1.0	5.003544114903936
chrX	171243	171278	TGCGCCTGGTTCTTGGCAAGGCACACTTGCTTAATG	46.84	chrX:10528-181991	19	19	1.0	5.003544114903936
chrX	170762	170797	TCTCTTGGGGACATTTGGATTCACACTCATGGTGTT	42.53	chrX:10528-181991	19	19	1.0	5.003544114903936
chrX	170073	170108	ATGGAACACTCAGAGAATTCTGGAGGTGGACATGGG	43.5	chrX:10528-181991	19	19	1.0	5.003544114903936
chrX	170109	170144	CACCTGAGTGGGTGCCTTCAGAGTTGGTGTGAAAGC	46.02	chrX:10528-181991	19	19	1.0	5.003544114903936
chrX	170221	170256	CTTGTTGGCCGCCATGTTTGGAAACTGGGAGCTGAA	46.61	chrX:10528-181991	19	19	1.0	5.003544114903936
chrX	170257	170292	GCTACTGCAGGGCATTGAGACTATGGATCTTTGCTC	43.0	chrX:10528-181991	19	19	1.0	5.003544114903936
chrX	170726	170761	CCTGTTCCCTGATCTCTAGGGGCATGACCTGGTTTG	45.09	chrX:10528-181991	19	19	1.0	5.003544114903936
chrX	170330	170365	TTGCCCTGGAGGTCTTGGGGCTATGTAAAACCTGAG	45.1	chrX:10528-181991	19	19	1.0	5.003544114903936
chrX	170870	170905	ACAGCCTTGGGCTAGGGACTGATCAGATCTTCTAGG	44.01	chrX:10528-181991	19	19	1.0	5.003544114903936
chrX	170366	170401	AACTAATGTCTCATCTGGAGGACCCAGGCCTAGCCA	45.31	chrX:10528-181991	19	19	1.0	5.003544114903936
chrX	171170	171205	TCCTACAGGTTTTCCAGAAATCACCCCTAGGGAGAG	42.73	chrX:10528-181991	19	19	1.0	5.003544114903936
chrX	170402	170437	AATAACGGGGCGGTGGTAGTGGCCACATTATCAGGC	46.91	chrX:10528-181991	19	19	1.0	5.003544114903936
chrX	171134	171169	CCAAGGAAGGCAGAAGCTGGCAAATGACATGACCCA	46.13	chrX:10528-181991	19	19	1.0	5.003544114903936
chrX	171062	171097	AAAAGGAATGAAGGTCTGGGCTTTGAGATGTCCTCC	42.74	chrX:10528-181991	19	19	1.0	5.003544114903936
chrX	171098	171133	TTGGTCTTTGGGAAAGTGCAGACCAGGGAACACAAA	44.46	chrX:10528-181991	19	19	1.0	5.003544114903936
chrX	170530	170565	ATTGTCTGGTTTCCTCTTGCTCCCCTCAAAGAAAGG	42.85	chrX:10528-181991	19	19	1.0	5.003544114903936
chrX	170569	170604	GGTCAAGGGTGCCACAGGATGCCATTCTGTCAGTCT	46.7	chrX:10528-181991	19	19	1.0	5.003544114903936
chrX	169220	169255	TTGAACATCTCCTTCGGCAAGTGGACAGGGATACAA	43.54	chrX:10528-181991	19	19	1.0	5.003544114903936
chrX	667	702	CTACCCCATATCTGAGGTGCGACTGCGGGACGTAGA	46.67	chrX:10528-181991	19	19	1.0	5.003544114903936
chrX	1919	1954	CAGCCCTGGTGACAGAGTGAGATTCCGTCTCAAACA	44.94	chrX:10528-181991	19	19	1.0	5.003544114903936
chrX	1488	1523	GATTGCTTGTGCCCAGGACTTTGCCACTGCAGTGAA	46.57	chrX:10528-181991	19	19	1.0	5.003544114903936
chrX	1524	1559	CTGGGATTGCTCCATTGCACTCCATCTTGGGCATCA	45.93	chrX:10528-181991	19	19	1.0	5.003544114903936
chrX	1651	1686	CAAAATTTTCAGGGACTTGCCTGGGCGAGGTGGCTC	46.64	chrX:10528-181991	19	19	1.0	5.003544114903936
chrX	1723	1758	GGCGAATCACAGGGTCAGGAGTTCGAGACTAGCCTG	46.14	chrX:10528-181991	19	19	1.0	5.003544114903936
chrX	1798	1833	AAAATAGCTGGGTGTAGTGGCGGGTGCCTCTAATCC	45.22	chrX:10528-181991	19	19	1.0	5.003544114903936
chrX	1883	1918	GAGGTTGCAGCGAGCTGATAACCTGCCAATGCACTC	46.35	chrX:10528-181991	19	19	1.0	5.003544114903936
chrX	229	264	GGAAGACGCCTCTCACCTGGGGAGGGAACAATTGAA	46.39	chrX:10528-181991	19	19	1.0	5.003544114903936
chrX	2326	2361	CCAGGCTGGAATGCTGTGGCACCTTCAAGACTCACT	46.94	chrX:10528-181991	19	19	1.0	5.003544114903936
chrX	727	762	GCGTGGCCTCAATCAGGTAGGTCTCCTTCCCCTTTT	46.44	chrX:10528-181991	19	19	1.0	5.003544114903936
chrX	2362	2397	ACAGCCTCAACTTTCTGGCCTCCAGCAATCCTCCAA	46.62	chrX:10528-181991	19	19	1.0	5.003544114903936
chrX	2496	2531	TTTTGCAGAGATGGGGTTCCGCCATATTGCTCACGC	46.32	chrX:10528-181991	19	19	1.0	5.003544114903936
chrX	2532	2567	TGGCCTAGAACTGCCGAGCTCAAAGAATCCACCTAC	44.91	chrX:10528-181991	19	19	1.0	5.003544114903936
chrX	2568	2603	CGTGACGTCCCAAAGTTGTGGAATTGCAGTGCTTCA	45.13	chrX:10528-181991	19	19	1.0	5.003544114903936
chrX	2604	2639	CTGGCCCCGGCCTTATTTCCAAAATGAAATAACTCA	42.2	chrX:10528-181991	19	19	1.0	5.003544114903936
chrX	2663	2698	AAAACCCAATTCCCGTAACAGCTTTCCCAACGTTGA	43.51	chrX:10528-181991	19	19	1.0	5.003544114903936
chrX	2804	2839	AGACATGGAGAGCAGAAAAGGAAGCGAGCCCGGAAG	46.56	chrX:10528-181991	19	19	1.0	5.003544114903936
chrX	1351	1386	AGGCGGGAGAATCACTTGAGACCAGGAGTTCGAGTC	45.73	chrX:10528-181991	19	19	1.0	5.003544114903936
chrX	171405	171440	TCTGAGTCGCAGCTCCCTGAGTACAGGTGGAGAAGG	46.66	chrX:10528-181991	19	19	1.0	5.003544114903936
chrX	1215	1250	GCCCACAGGCAGGGCTCCCCGTAATGTAAAACTGTA	46.71	chrX:10528-181991	19	19	1.0	5.003544114903936
chrX	168944	168979	GTTGCCTCTGGTACCTGCCTACGTCGGCAGGAATTC	46.79	chrX:10528-181991	19	19	1.0	5.003544114903936
chrX	169402	169437	AAAATAACAAGCAAGGCGTGCTTCACAGCCACTTCA	43.91	chrX:10528-181991	19	19	1.0	5.003544114903936
chrX	169340	169375	AAGAAGATTATGTCGGGTGCTAGGCCCAGGCAGTTA	44.6	chrX:10528-181991	19	19	1.0	5.003544114903936
chrX	2844	2879	GGGTGAGAGGGCGTTGGACCTCAATGTCGAGAGAGA	46.97	chrX:10528-181991	19	19	1.0	5.003544114903936
chrX	169135	169170	AAAGTCGTGCGGGCTAAGGAGTCTGTAAATGGCGAG	45.36	chrX:10528-181991	19	19	1.0	5.003544114903936
chrX	169099	169134	AGAGGGAGCAGAAACCATGTGGTTGATATCCCAAAG	42.62	chrX:10528-181991	19	19	1.0	5.003544114903936
chrX	169063	169098	GTCCGAATGTGGCAAGAGAGGGAGCGATAGAGTGTG	45.09	chrX:10528-181991	19	19	1.0	5.003544114903936
chrX	978	1013	TTTTGCCGCTGCCTAAGTTTTAGTTCTGGCAAGTGT	43.62	chrX:10528-181991	19	19	1.0	5.003544114903936
chrX	1014	1049	AGGGAGGTCCTTCTAGTAGAGCCTTTCTGGCCTTCC	45.25	chrX:10528-181991	19	19	1.0	5.003544114903936
chrX	168904	168939	GCTGCCTCTCAGCTCATCTGCTCTATGTCTCACGCG	46.51	chrX:10528-181991	19	19	1.0	5.003544114903936
chrX	168560	168595	CCTCTTAGGCCTGAGACGTTAAAAGCACAGGACCAA	43.77	chrX:10528-181991	19	19	1.0	5.003544114903936
chrX	168868	168903	GCGGAGGGTGTGATCGGATTCTTGCGTAGTTCTCTT	45.08	chrX:10528-181991	19	19	1.0	5.003544114903936
chrX	168832	168867	GTTGGCTTCTGGGTGGTGTTGGTGGTCGTCGTAGAA	46.7	chrX:10528-181991	19	19	1.0	5.003544114903936
chrX	168796	168831	GAGTGTTGCCTGATCTTGGCTTGGGGCATCTCGGAA	46.98	chrX:10528-181991	19	19	1.0	5.003544114903936
chrX	168756	168791	CGGTCCGCTGTGACGAAGAGGTACGGGATGACATTC	46.45	chrX:10528-181991	19	19	1.0	5.003544114903936
chrX	168681	168716	CTCTCCCGTGTGCAGAGACACTGCCATGCAAAGAGA	46.6	chrX:10528-181991	19	19	1.0	5.003544114903936
chrX	1147	1182	CATGGCTGAGGAGGTGTGCGCTCTCGTTCGGTTTAG	46.93	chrX:10528-181991	19	19	1.0	5.003544114903936
chrX	1687	1722	ACACATTTAATCCCTGGACTTTGGGAGGCCAAGGCG	45.86	chrX:10528-181991	19	20	0.95	4.753544114903936
chrX	1387	1422	CAGCCTGGCCAACATGGTGAAACGCCGTCTCTAAAC	46.43	chrX:10528-181991	24	30	0.8	4.004476776720761
chrX	1315	1350	GGCTCACGCCTGTAATCCCAGCACCTTGGAAGACTA	46.31	chrX:10528-181991	19	27	0.7037037037037037	3.5220626334224545
