## Supplementary Software for "Tigerfish designs oligonucleotide-based *in situ* hybridization probes targeting intervals of highly repetitive DNA at the scale of genomes": chrX:10528-181991_probe_alignment.txt

chrX:123214-123254	TGAGATTGAGAGAGAGAGAGAGAGAGAGAGAGAGAGAGAGA	TGAGATTGAGAGAGAGAGAGAGAGAGAGAGAGAGAGAGAGA	chrX	123214	0.9999997992201818
chrX:123214-123254	TGAGATTGAGAGAGAGAGAGAGAGAGAGAGAGAGAGAGAGA	TGAGATTGAGAGAGAGAGAGAGAGAGAGAGAGAGAGAGAGA	chrX	87546	0.9999997992201818
chrX:123214-123254	TGAGATTGAGAGAGAGAGAGAGAGAGAGAGAGAGAGAGAGA	TGAGATTGAGAGAGAGAGAGAGAGAGAGAGAGAGAGAGAGA	chrX	114300	0.9999997992201818
chrX:123214-123254	TGAGATTGAGAGAGAGAGAGAGAGAGAGAGAGAGAGAGAGA	TGAGATTGAGAGAGAGAGAGAGAGAGAGAGAGAGAGAGAGA	chrX	96486	0.9999997992201818
chrX:123214-123254	TGAGATTGAGAGAGAGAGAGAGAGAGAGAGAGAGAGAGAGA	TGAGATTGAGAGAGAGAGAGAGAGAGAGAGAGAGAGAGA	chrX	155905	0.9999992996733225
chrX:123214-123254	TGAGATTGAGAGAGAGAGAGAGAGAGAGAGAGAGAGAGAGA	TGAGATTGACAGAGAGAGAGAGAGAGAGAGAGAGAGAGAGA	chrX	25241	0.9999977289993061
chrX:123214-123254	TGAGATTGAGAGAGAGAGAGAGAGAGAGAGAGAGAGAGAGA	TGAGATTGACAGAGAGAGAGAGAGAGAGAGAGAGAGAGAGA	chrX	51950	0.9999977289993061
chrX:123214-123254	TGAGATTGAGAGAGAGAGAGAGAGAGAGAGAGAGAGAGAGA	TGAGATTGAGAGAGAGAGAGAGAGAGAGAGAGAGAGAAAGA	chrX	129160	0.9999979711589477
chrX:123214-123254	TGAGATTGAGAGAGAGAGAGAGAGAGAGAGAGAGAGAGAGA	TGAGATTGAGAGAGAGAGAGAGAGAGAGAGAGAGAGAAAGA	chrX	108352	0.9999979711589477
chrX:123214-123254	TGAGATTGAGAGAGAGAGAGAGAGAGAGAGAGAGAGAGAGA	TGAGATTGACAGAGAGAGAGAGAGAGAGAGAGAGAGAGAGA	chrX	93490	0.9999977289993061
chrX:123214-123254	TGAGATTGAGAGAGAGAGAGAGAGAGAGAGAGAGAGAGAGA	TGAGATTGAGAGAGAGAGAGAGAGAGAGAGAGAGAGAAAGA	chrX	135084	0.9999979711589477
chrX:123214-123254	TGAGATTGAGAGAGAGAGAGAGAGAGAGAGAGAGAGAGAGA	TGAGATTGACAGAGAGAGAGAGAGAGAGAGAGAGAGAGAGA	chrX	54909	0.9999977289993061
chrX:123214-123254	TGAGATTGAGAGAGAGAGAGAGAGAGAGAGAGAGAGAGAGA	TGAGATTGACAGAGAGAGAGAGAGAGAGAGAGAGAGAGAGA	chrX	120246	0.9999977289993061
chrX:123214-123254	TGAGATTGAGAGAGAGAGAGAGAGAGAGAGAGAGAGAGAGA	TGAGATTGAGAGAGAGAGAGAGAGAGAGAGAGAGAGAAAGA	chrX	78643	0.9999979711589477
chrX:123214-123254	TGAGATTGAGAGAGAGAGAGAGAGAGAGAGAGAGAGAGAGA	TGAGATTGACAGAGAGAGAGAGAGAGAGAGAGAGAGAGAGA	chrX	43062	0.9999977289993061
chrX:123214-123254	TGAGATTGAGAGAGAGAGAGAGAGAGAGAGAGAGAGAGAGA	TGAGATTGACAGAGAGAGAGAGAGAGAGAGAGAGAGAGAGA	chrX	57868	0.9999977289993061
chrX:123214-123254	TGAGATTGAGAGAGAGAGAGAGAGAGAGAGAGAGAGAGAGA	TGAGATTGACAGAGAGAGAGAGAGAGAGAGAGAGAGAGAGA	chrX	31184	0.9999977289993061
chrX:123214-123254	TGAGATTGAGAGAGAGAGAGAGAGAGAGAGAGAGAGAGAGA	TGAGATTGACAGAGAGAGAGAGAGAGAGAGAGAGAGAGAGA	chrX	28208	0.9999977289993061
chrX:123214-123254	TGAGATTGAGAGAGAGAGAGAGAGAGAGAGAGAGAGAGAGA	TGAGATTGACAGAGAGAGAGAGAGAGAGAGAGAGAGAGAGA	chrX	34165	0.9999977289993061
chrX:123214-123254	TGAGATTGAGAGAGAGAGAGAGAGAGAGAGAGAGAGAGAGA	TGAGATTGAGAGAGAGAGAGAGAGAGAGAGAGAAAGAGA	chrX	81601	0.9999769261988071
chrX:123214-123254	TGAGATTGAGAGAGAGAGAGAGAGAGAGAGAGAGAGAGAGA	TGAGATTGAGAGAGAGAGAGAGAGAGAGAGAGAAAGAGA	chrX	149957	0.9999769261988071
chrX:123214-123254	TGAGATTGAGAGAGAGAGAGAGAGAGAGAGAGAGAGAGAGA	TGAGATTGAGAGAGAGAGAGAGAGAGAGAGAGAAAGAGA	chrX	84573	0.9999769261988071
chrX:123214-123254	TGAGATTGAGAGAGAGAGAGAGAGAGAGAGAGAGAGAGAGA	TGAGATTGACAGAGAGAGAGAGAGAGAGAGAGAGAGAGA	chrX	46046	0.9999921202352241
chrX:123214-123254	TGAGATTGAGAGAGAGAGAGAGAGAGAGAGAGAGAGAGAGA	TGAGATTGAGAGAGAGAGAGAGAGAGAGAGAGAAAGAGA	chrX	132123	0.9999769261988071
chrX:123214-123254	TGAGATTGAGAGAGAGAGAGAGAGAGAGAGAGAGAGAGAGA	TGAGATTGAGAGAGAGAGAGAGAGAGAGAGAGAAAGAGA	chrX	176717	0.9999769261988071
chrX:123214-123254	TGAGATTGAGAGAGAGAGAGAGAGAGAGAGAGAGAGAGAGA	TGAGATTGAGAGAGAGAGAGAGAGAGAGAGAGAAAGAGA	chrX	167799	0.9999769261988071
chrX:123214-123254	TGAGATTGAGAGAGAGAGAGAGAGAGAGAGAGAGAGAGAGA	TGAGATTGAGAGAGAGAGAGAGAGAGAGAGAGAAAGAGA	chrX	90526	0.9999769261988071
chrX:123214-123254	TGAGATTGAGAGAGAGAGAGAGAGAGAGAGAGAGAGAGAGA	TGAGATTGAGAGAGAGAGAGAGAGAGAGAGAGAAAGAGA	chrX	102432	0.9999769261988071
chrX:123214-123254	TGAGATTGAGAGAGAGAGAGAGAGAGAGAGAGAGAGAGAGA	TGAGATTGAGAGAGAGAGAGAGAGAGAGAGAGAAAGAGA	chrX	173745	0.9999769261988071
chrX:123214-123254	TGAGATTGAGAGAGAGAGAGAGAGAGAGAGAGAGAGAGAGA	TGAGATTGAGAGAGAGAGAGAGAGAGAGAGAGAAAGAGA	chrX	117282	0.9999769261988071
chrX:123214-123254	TGAGATTGAGAGAGAGAGAGAGAGAGAGAGAGAGAGAGAGA	TGAGATTGAGAGAGAGAGAGAGAGAGAGAGAGAAAGAGA	chrX	66790	0.9999769261988071
chrX:123214-123254	TGAGATTGAGAGAGAGAGAGAGAGAGAGAGAGAGAGAGAGA	TGAGATTGAGAGAGAGAGAGAGAGAGAGAGAGAAAGAGA	chrX	158883	0.9999769261988071
chrX:123214-123254	TGAGATTGAGAGAGAGAGAGAGAGAGAGAGAGAGAGAGAGA	TGAGATTGAGAGAGAGAGAGAGAGAGAGAGAGAAAGAGA	chrX	105391	0.9999769261988071
chrX:123214-123254	TGAGATTGAGAGAGAGAGAGAGAGAGAGAGAGAGAGAGAGA	TGAGATTGAGAGAGAGAGAGAGAGAGAGAGAGAAAGAGA	chrX	164827	0.9999769261988071
chrX:123214-123254	TGAGATTGAGAGAGAGAGAGAGAGAGAGAGAGAGAGAGAGA	TGAGATTGAGAGAGAGAGAGAGAGAGAGAGAGAAAGAGA	chrX	152933	0.9999769261988071
chrX:123214-123254	TGAGATTGAGAGAGAGAGAGAGAGAGAGAGAGAGAGAGAGA	TGAGATTGAGAGAGAGAGAGAGAGAGAGAGAGAAAGAGA	chrX	161855	0.9999769261988071
chrX:123214-123254	TGAGATTGAGAGAGAGAGAGAGAGAGAGAGAGAGAGAGAGA	TGAGATTGAGAGAGAGAGAGAGAGAGAGAGAGAAAGAGA	chrX	72723	0.9999769261988071
chrX:123214-123254	TGAGATTGAGAGAGAGAGAGAGAGAGAGAGAGAGAGAGAGA	GAGAGAGAGAGAGAGAGAGAGAGAGAGAGAGAGA	chrX	123225	0.9999948221822872
chrX:123214-123254	TGAGATTGAGAGAGAGAGAGAGAGAGAGAGAGAGAGAGAGA	GAGAGAGAGAGAGAGAGAGAGAGAGAGAGAGAGA	chrX	120257	0.9999948221822872
chrX:123214-123254	TGAGATTGAGAGAGAGAGAGAGAGAGAGAGAGAGAGAGAGA	GAGAGAGAGAGAGAGAGAGAGAGAGAGAGAGAGA	chrX	57885	0.9999948221822872
chrX:123214-123254	TGAGATTGAGAGAGAGAGAGAGAGAGAGAGAGAGAGAGAGA	GAGAGAGAGAGAGAGAGAGAGAGAGAGAGAGAGA	chrX	57881	0.9999948221822872
chrX:123214-123254	TGAGATTGAGAGAGAGAGAGAGAGAGAGAGAGAGAGAGAGA	GAGAGAGAGAGAGAGAGAGAGAGAGAGAGAGAGA	chrX	96497	0.9999948221822872
chrX:123214-123254	TGAGATTGAGAGAGAGAGAGAGAGAGAGAGAGAGAGAGAGA	GAGAGAGAGAGAGAGAGAGAGAGAGAGAGAGAGA	chrX	93501	0.9999948221822872
chrX:123214-123254	TGAGATTGAGAGAGAGAGAGAGAGAGAGAGAGAGAGAGAGA	TGAGATTGAGAGAGAGAGAGAGAGAGAGAAAGAGAAAGAGA	chrX	144001	0.9997252185295431
chrX:123214-123254	TGAGATTGAGAGAGAGAGAGAGAGAGAGAGAGAGAGAGAGA	TGAGATAGAGAGAGAGAGAGAGAGAGAGAGAGAGAAAGAGA	chrX	111326	0.9999840658999329
chrX:123214-123254	TGAGATTGAGAGAGAGAGAGAGAGAGAGAGAGAGAGAGAGA	TGAGATTGAGAGAGAGAGAGAGAGAGAGAGAAAGAGAAAGA	chrX	170771	0.9999187794010532
chrX:123214-123254	TGAGATTGAGAGAGAGAGAGAGAGAGAGAGAGAGAGAGAGA	TGAGATAGAGAGAGAGAGAGAGAGAGAGAGAGAGA	chrX	111326	0.9999784790632564
chrX:123214-123254	TGAGATTGAGAGAGAGAGAGAGAGAGAGAGAGAGAGAGAGA	TGAGATTGACAGAGAGAGAGAGAGAGAGAGAGAAAGAGA	chrX	22269	0.9997494783443905
chrX:123214-123254	TGAGATTGAGAGAGAGAGAGAGAGAGAGAGAGAGAGAGAGA	TGAGATTGACAGAGAGAGAGAGAGAGAGAGAGAAAGAGA	chrX	99462	0.9997494783443905
chrX:123214-123254	TGAGATTGAGAGAGAGAGAGAGAGAGAGAGAGAGAGAGAGA	TGAGATTGACAGAGAGAGAGAGAGAGAGAGAGAAAGAGA	chrX	37122	0.9997494783443905
chrX:123214-123254	TGAGATTGAGAGAGAGAGAGAGAGAGAGAGAGAGAGAGAGA	TGAGATTGACAGAGAGAGAGAGAGAGAGAGAGAAAGAGA	chrX	60854	0.9997494783443905
chrX:123214-123254	TGAGATTGAGAGAGAGAGAGAGAGAGAGAGAGAGAGAGAGA	TGAGATAGAGAGAGAGAGAGAGAGAGAGAGAGAAAGAGA	chrX	146977	0.9999551206972153
chrX:123214-123254	TGAGATTGAGAGAGAGAGAGAGAGAGAGAGAGAGAGAGAGA	TGAGATTGACAGAGAGAGAGAGAGAGAGAGAGAAAGAGA	chrX	126190	0.9997494783443905
chrX:123214-123254	TGAGATTGAGAGAGAGAGAGAGAGAGAGAGAGAGAGAGAGA	TGAGATTGACAGAGAGAGAGAGAGAGAGAGAGAAAGAGA	chrX	49001	0.9997494783443905
chrX:123214-123254	TGAGATTGAGAGAGAGAGAGAGAGAGAGAGAGAGAGAGAGA	TGAGATAGAGAGAGAGAGAGAGAGAGAGAGAGAAAGAGA	chrX	141024	0.9999551206972153
chrX:123214-123254	TGAGATTGAGAGAGAGAGAGAGAGAGAGAGAGAGAGAGAGA	TGAGATTGACAGAGAGAGAGAGAGAGAGAGAGAAAGAGA	chrX	75672	0.9997494783443905
chrX:123214-123254	TGAGATTGAGAGAGAGAGAGAGAGAGAGAGAGAGAGAGAGA	TGAGATTGACAGAGAGAGAGAGAGAGAGAGAGAAAGAGA	chrX	40090	0.9997494783443905
chrX:123214-123254	TGAGATTGAGAGAGAGAGAGAGAGAGAGAGAGAGAGAGAGA	TGAGATTGACAGAGAGAGAGAGAGAGAGAGAGAAAGAGA	chrX	63822	0.9997494783443905
chrX:123214-123254	TGAGATTGAGAGAGAGAGAGAGAGAGAGAGAGAGAGAGAGA	TGAGATAGAGAGAGAGAGAGAGAGAGAGAGAGAAAGAGA	chrX	138051	0.9999551206972153
chrX:123214-123254	TGAGATTGAGAGAGAGAGAGAGAGAGAGAGAGAGAGAGAGA	TGAGATTGACAGAGAGAGAGAGAGAGAGAGAGAAAGAGA	chrX	19320	0.9997494783443905
chrX:123214-123254	TGAGATTGAGAGAGAGAGAGAGAGAGAGAGAGAGAGAGAGA	TGAGATTGACAGAGAGAGAGAGAGAGAGAGAGAAAGAGA	chrX	69751	0.9997494783443905
chrX:123214-123254	TGAGATTGAGAGAGAGAGAGAGAGAGAGAGAGAGAGAGAGA	TGAGATTGACAGAGAGAGAGAGAGAGAGAGAGAAAGAGA	chrX	16367	0.9997494783443905
chrX:123214-123254	TGAGATTGAGAGAGAGAGAGAGAGAGAGAGAGAGAGAGAGA	GAGAGAGAGAGAGAGAGAGAGAGAGAGAGA	chrX	135091	0.9999602059039189
chrX:123214-123254	TGAGATTGAGAGAGAGAGAGAGAGAGAGAGAGAGAGAGAGA	GAGAGAGAGAGAGAGAGAGAGAGAGAGAAAGAGA	chrX	123231	0.9999151901577641
chrX:123214-123254	TGAGATTGAGAGAGAGAGAGAGAGAGAGAGAGAGAGAGAGA	GAGAGAGAGAGAGAGAGAGAGAGAGAGAAAGAGA	chrX	25256	0.9999151901577641
chrX:123214-123254	TGAGATTGAGAGAGAGAGAGAGAGAGAGAGAGAGAGAGAGA	GAGAGAGAGAGAGAGAGAGAGAGAGAGAAAGAGA	chrX	54924	0.9999151901577641
chrX:123214-123254	TGAGATTGAGAGAGAGAGAGAGAGAGAGAGAGAGAGAGAGA	GAGAGAGAGAGAGAGAGAGAGAGAGAGAAAGAGA	chrX	87559	0.9999151901577641
chrX:123214-123254	TGAGATTGAGAGAGAGAGAGAGAGAGAGAGAGAGAGAGAGA	GAGAGAGAGAGAGAGAGAGAGAGAGAGAAAGAGA	chrX	51965	0.9999151901577641
chrX:123214-123254	TGAGATTGAGAGAGAGAGAGAGAGAGAGAGAGAGAGAGAGA	GAGAGAGAGAGAGAGAGAGAGAGAGAGAAAGAGA	chrX	34178	0.9999151901577641
chrX:123214-123254	TGAGATTGAGAGAGAGAGAGAGAGAGAGAGAGAGAGAGAGA	GAGAGAGAGAGAGAGAGAGAGAGAGAGAGA	chrX	34176	0.9999602059039189
chrX:123214-123254	TGAGATTGAGAGAGAGAGAGAGAGAGAGAGAGAGAGAGAGA	GAGAGAGAGAGAGAGAGAGAGAGAGAGAGA	chrX	28219	0.9999602059039189
chrX:123214-123254	TGAGATTGAGAGAGAGAGAGAGAGAGAGAGAGAGAGAGAGA	GAGAGAGAGAGAGAGAGAGAGAGAGAGAAAGAGA	chrX	96503	0.9999151901577641
chrX:123214-123254	TGAGATTGAGAGAGAGAGAGAGAGAGAGAGAGAGAGAGAGA	GAGAGAGAGAGAGAGAGAGAGAGAGAGAAAGAGA	chrX	114315	0.9999151901577641
chrX:123214-123254	TGAGATTGAGAGAGAGAGAGAGAGAGAGAGAGAGAGAGAGA	GAGAGAGAGAGAGAGAGAGAGAGAGAGAGA	chrX	123229	0.9999602059039189
chrX:123214-123254	TGAGATTGAGAGAGAGAGAGAGAGAGAGAGAGAGAGAGAGA	GAGAGAGAGAGAGAGAGAGAGAGAGAGAGA	chrX	123221	0.9999602059039189
chrX:123214-123254	TGAGATTGAGAGAGAGAGAGAGAGAGAGAGAGAGAGAGAGA	GAGAGAGAGAGAGAGAGAGAGAGAGAGAGA	chrX	54922	0.9999602059039189
chrX:123214-123254	TGAGATTGAGAGAGAGAGAGAGAGAGAGAGAGAGAGAGAGA	GAGAGAGAGAGAGAGAGAGAGAGAGAGAGA	chrX	114313	0.9999602059039189
chrX:123214-123254	TGAGATTGAGAGAGAGAGAGAGAGAGAGAGAGAGAGAGAGA	GAGAGAGAGAGAGAGAGAGAGAGAGAGAGA	chrX	96501	0.9999602059039189
chrX:123214-123254	TGAGATTGAGAGAGAGAGAGAGAGAGAGAGAGAGAGAGAGA	GAGAGAGAGAGAGAGAGAGAGAGAGAGAGAGAAA	chrX	114311	0.9999888807721939
chrX:123214-123254	TGAGATTGAGAGAGAGAGAGAGAGAGAGAGAGAGAGAGAGA	GAGAGAGAGAGAGAGAGAGAGAGAGAGAGA	chrX	114307	0.9999602059039189
chrX:123214-123254	TGAGATTGAGAGAGAGAGAGAGAGAGAGAGAGAGAGAGAGA	GAGAGAGAGAGAGAGAGAGAGAGAGAGAAAGAGA	chrX	28221	0.9999151901577641
chrX:123214-123254	TGAGATTGAGAGAGAGAGAGAGAGAGAGAGAGAGAGAGAGA	GAGAGAGAGAGAGAGAGAGAGAGAGAGAGA	chrX	93505	0.9999602059039189
chrX:123214-123254	TGAGATTGAGAGAGAGAGAGAGAGAGAGAGAGAGAGAGAGA	GAGAGAGAGAGAGAGAGAGAGAGAGAGAGA	chrX	96493	0.9999602059039189
chrX:123214-123254	TGAGATTGAGAGAGAGAGAGAGAGAGAGAGAGAGAGAGAGA	GAGAGAGAGAGAGAGAGAGAGAGAGAGAGA	chrX	87557	0.9999602059039189
chrX:123214-123254	TGAGATTGAGAGAGAGAGAGAGAGAGAGAGAGAGAGAGAGA	GAGAGAGAGAGAGAGAGAGAGAGAGAGAGA	chrX	51963	0.9999602059039189
chrX:123214-123254	TGAGATTGAGAGAGAGAGAGAGAGAGAGAGAGAGAGAGAGA	GAGAGAGAGAGAGAGAGAGAGAGAGAGAGA	chrX	31195	0.9999602059039189
chrX:123214-123254	TGAGATTGAGAGAGAGAGAGAGAGAGAGAGAGAGAGAGAGA	GAGAGAGAGAGAGAGAGAGAGAGAGAGAGA	chrX	120261	0.9999602059039189
chrX:123214-123254	TGAGATTGAGAGAGAGAGAGAGAGAGAGAGAGAGAGAGAGA	GAGAGAGAGAGAGAGAGAGAGAGAGAGAGA	chrX	43073	0.9999602059039189
chrX:123214-123254	TGAGATTGAGAGAGAGAGAGAGAGAGAGAGAGAGAGAGAGA	GAGAGAGAGAGAGAGAGAGAGAGAGAGAAAGAGA	chrX	43075	0.9999151901577641
chrX:123214-123254	TGAGATTGAGAGAGAGAGAGAGAGAGAGAGAGAGAGAGAGA	GAGAGAGAGAGAGAGAGAGAGAGAGAGAAAGAGA	chrX	120263	0.9999151901577641
chrX:123214-123254	TGAGATTGAGAGAGAGAGAGAGAGAGAGAGAGAGAGAGAGA	GAGAGAGAGAGAGAGAGAGAGAGAGAGAGA	chrX	129167	0.9999602059039189
chrX:123214-123254	TGAGATTGAGAGAGAGAGAGAGAGAGAGAGAGAGAGAGAGA	GAGAGAGAGAGAGAGAGAGAGAGAGAGAGA	chrX	108359	0.9999602059039189
chrX:123214-123254	TGAGATTGAGAGAGAGAGAGAGAGAGAGAGAGAGAGAGAGA	GAGAGAGAGAGAGAGAGAGAGAGAGAGAGA	chrX	57889	0.9999602059039189
chrX:123214-123254	TGAGATTGAGAGAGAGAGAGAGAGAGAGAGAGAGAGAGAGA	GAGAGAGAGAGAGAGAGAGAGAGAGAGAGAGAAA	chrX	54920	0.9999888807721939
chrX:123214-123254	TGAGATTGAGAGAGAGAGAGAGAGAGAGAGAGAGAGAGAGA	GAGAGAGAGAGAGAGAGAGAGAGAGAGAAAGAGA	chrX	93507	0.9999151901577641
chrX:123214-123254	TGAGATTGAGAGAGAGAGAGAGAGAGAGAGAGAGAGAGAGA	GAGAGAGAGAGAGAGAGAGAGAGAGAGAAAGAGA	chrX	57891	0.9999151901577641
chrX:123214-123254	TGAGATTGAGAGAGAGAGAGAGAGAGAGAGAGAGAGAGAGA	GAGAGAGAGAGAGAGAGAGAGAGAGAGAGA	chrX	87553	0.9999602059039189
chrX:123214-123254	TGAGATTGAGAGAGAGAGAGAGAGAGAGAGAGAGAGAGAGA	GAGAGAGAGAGAGAGAGAGAGAGAGAGAGAGAAA	chrX	25252	0.9999888807721939
chrX:123214-123254	TGAGATTGAGAGAGAGAGAGAGAGAGAGAGAGAGAGAGAGA	GAGAGAGAGAGAGAGAGAGAGAGAGAGAGA	chrX	78650	0.9999602059039189
chrX:123214-123254	TGAGATTGAGAGAGAGAGAGAGAGAGAGAGAGAGAGAGAGA	GAGAGAGAGAGAGAGAGAGAGAGAGAGAGA	chrX	25254	0.9999602059039189
chrX:123214-123254	TGAGATTGAGAGAGAGAGAGAGAGAGAGAGAGAGAGAGAGA	GAGAGAGAGAGAGAGAGAGAGAGAGAGAAAGAGA	chrX	31197	0.9999151901577641
chrX:123214-123254	TGAGATTGAGAGAGAGAGAGAGAGAGAGAGAGAGAGAGAGA	GAGAGAGAGAGAGAGAGAGAGAGAGAGAGAGAAA	chrX	51961	0.9999888807721939
chrX:123214-123254	TGAGATTGAGAGAGAGAGAGAGAGAGAGAGAGAGAGAGAGA	TGAGATAGAGAGAGAGAGAGAGAGAGAGAGAGA	chrX	138051	0.9999358539446715
chrX:123214-123254	TGAGATTGAGAGAGAGAGAGAGAGAGAGAGAGAGAGAGAGA	TGAGATAGAGAGAGAGAGAGAGAGAGAGAGAGA	chrX	146977	0.9999358539446715
chrX:123214-123254	TGAGATTGAGAGAGAGAGAGAGAGAGAGAGAGAGAGAGAGA	TGAGATAGAGAGAGAGAGAGAGAGAGAGAGAGA	chrX	141024	0.9999358539446715
chrX:123214-123254	TGAGATTGAGAGAGAGAGAGAGAGAGAGAGAGAGAGAGAGA	GAGAGAGAGAGAGAGAGAGAGAGAGAGA	chrX	155916	0.9998693643701172
chrX:123214-123254	TGAGATTGAGAGAGAGAGAGAGAGAGAGAGAGAGAGAGAGA	GAGAGAGAGAGAGAGAGAGAGAGAGAGA	chrX	155912	0.9998693643701172
chrX:123214-123254	TGAGATTGAGAGAGAGAGAGAGAGAGAGAGAGAGAGAGAGA	GAGAGAGAGAGAGAGAGAGAGAGAGAGA	chrX	46057	0.9998693643701172
chrX:123214-123254	TGAGATTGAGAGAGAGAGAGAGAGAGAGAGAGAGAGAGAGA	AGAGAGAGAGAGAGAGAGAGAGAGAGA	chrX	54919	0.9997242104849506
chrX:123214-123254	TGAGATTGAGAGAGAGAGAGAGAGAGAGAGAGAGAGAGAGA	AGAGAGAGAGAGAGAGAGAGAGAGAGA	chrX	51960	0.9997242104849506
chrX:123214-123254	TGAGATTGAGAGAGAGAGAGAGAGAGAGAGAGAGAGAGAGA	AGAGAGAGAGAGAGAGAGAGAGAGAGA	chrX	28218	0.9997242104849506
chrX:123214-123254	TGAGATTGAGAGAGAGAGAGAGAGAGAGAGAGAGAGAGAGA	AGAGAGAGAGAGAGAGAGAGAGAGAGA	chrX	43072	0.9997242104849506
chrX:123214-123254	TGAGATTGAGAGAGAGAGAGAGAGAGAGAGAGAGAGAGAGA	AGAGAGAGAGAGAGAGAGAGAGAGAGA	chrX	57878	0.9997242104849506
chrX:123214-123254	TGAGATTGAGAGAGAGAGAGAGAGAGAGAGAGAGAGAGAGA	AGAGAGAGAGAGAGAGAGAGAGAGAGA	chrX	31194	0.9997242104849506
chrX:123214-123254	TGAGATTGAGAGAGAGAGAGAGAGAGAGAGAGAGAGAGAGA	AGAGAGAGAGAGAGAGAGAGAGAGAGA	chrX	93500	0.9997242104849506
chrX:123214-123254	TGAGATTGAGAGAGAGAGAGAGAGAGAGAGAGAGAGAGAGA	AGAGAGAGAGAGAGAGAGAGAGAGAGA	chrX	34175	0.9997242104849506
chrX:123214-123254	TGAGATTGAGAGAGAGAGAGAGAGAGAGAGAGAGAGAGAGA	AGAGAGAGAGAGAGAGAGAGAGAGAGA	chrX	120256	0.9997242104849506
chrX:123214-123254	TGAGATTGAGAGAGAGAGAGAGAGAGAGAGAGAGAGAGAGA	AGAGAGAGAGAGAGAGAGAGAGAGAGA	chrX	25251	0.9997242104849506
chrX:123214-123254	TGAGATTGAGAGAGAGAGAGAGAGAGAGAGAGAGAGAGAGA	AGAGAGAGAGAGAGAGAGAGAGAAAGAGAGA	chrX	13421	0.9988280089290599
chrX:123214-123254	TGAGATTGAGAGAGAGAGAGAGAGAGAGAGAGAGAGAGAGA	GAGATAGAGAGAGAGAGAGAGAGAGAGAGA	chrX	111327	0.999743445516513
chrX:123214-123254	TGAGATTGAGAGAGAGAGAGAGAGAGAGAGAGAGAGAGAGA	GAGAGAGAGAGAGAGAGAGAGAGAGA	chrX	105398	0.9995460087477154
chrX:123214-123254	TGAGATTGAGAGAGAGAGAGAGAGAGAGAGAGAGAGAGAGA	GAGAGAGAGAGAGAGAGAGAGAGAGA	chrX	96493	0.9995460087477154
chrX:123214-123254	TGAGATTGAGAGAGAGAGAGAGAGAGAGAGAGAGAGAGAGA	GAGAGAGAGAGAGAGAGAGAAAGAGAAAGAGAGA	chrX	16380	0.9925728525469288
chrX:123214-123254	TGAGATTGAGAGAGAGAGAGAGAGAGAGAGAGAGAGAGAGA	GAGAGAGAGAGAGAGAGAGAAAGAGAAAGAGAGA	chrX	123239	0.9925728525469288
chrX:123214-123254	TGAGATTGAGAGAGAGAGAGAGAGAGAGAGAGAGAGAGAGA	GAGAGAGAGAGAGAGAGAGAGAGAAAGAGAAAGA	chrX	120267	0.9991340044866395
chrX:123214-123254	TGAGATTGAGAGAGAGAGAGAGAGAGAGAGAGAGAGAGAGA	GAGAGAGAGAGAGAGAGAGAAAGAGAAAGAGAGA	chrX	19333	0.9925728525469288
chrX:123214-123254	TGAGATTGAGAGAGAGAGAGAGAGAGAGAGAGAGAGAGAGA	GAGAGAGAGAGAGAGAGAGAGAGAGA	chrX	72730	0.9995460087477154
chrX:123214-123254	TGAGATTGAGAGAGAGAGAGAGAGAGAGAGAGAGAGAGAGA	GAGAGAGAGAGAGAGAGAGAGAGAAAGAGAAAGA	chrX	155920	0.9991340044866395
chrX:123214-123254	TGAGATTGAGAGAGAGAGAGAGAGAGAGAGAGAGAGAGAGA	GAGAGAGAGAGAGAGAAAGAGAAAGAGAGAGAGA	chrX	84590	0.9824202250245783
chrX:123214-123254	TGAGATTGAGAGAGAGAGAGAGAGAGAGAGAGAGAGAGAGA	GAGAGAGAGAGAGAGAGAGAAAGAGAAAGAGAGA	chrX	111341	0.9925728525469288
chrX:123214-123254	TGAGATTGAGAGAGAGAGAGAGAGAGAGAGAGAGAGAGAGA	GAGAGAGAGAGAGAGAGAGAGAGAGA	chrX	43077	0.9995460087477154
chrX:123214-123254	TGAGATTGAGAGAGAGAGAGAGAGAGAGAGAGAGAGAGAGA	GAGAGAGAGAGAGAGAGAGAGAGAGA	chrX	25258	0.9995460087477154
chrX:123214-123254	TGAGATTGAGAGAGAGAGAGAGAGAGAGAGAGAGAGAGAGA	GAGAGAGAGAGAGAGAGAGAGAGAGA	chrX	90533	0.9995460087477154
chrX:123214-123254	TGAGATTGAGAGAGAGAGAGAGAGAGAGAGAGAGAGAGAGA	GAGAGAGAGAGAGAGAAAGAGAAAGAGAGAGAGA	chrX	155928	0.9824202250245783
chrX:123214-123254	TGAGATTGAGAGAGAGAGAGAGAGAGAGAGAGAGAGAGAGA	GAGAGAGAGAGAGAGAAAGAGAAAGAGAGAGAGA	chrX	51977	0.9824202250245783
chrX:123214-123254	TGAGATTGAGAGAGAGAGAGAGAGAGAGAGAGAGAGAGAGA	GAGAGAGAGAGAGAGAGAGAGAGAGA	chrX	54926	0.9995460087477154
chrX:123214-123254	TGAGATTGAGAGAGAGAGAGAGAGAGAGAGAGAGAGAGAGA	GAGAGAGAGAGAGAGAGAGAAAGAGAAAGAGAGA	chrX	49014	0.9925728525469288
chrX:123214-123254	TGAGATTGAGAGAGAGAGAGAGAGAGAGAGAGAGAGAGAGA	GAGAGAGAGAGAGAGAGAGAGAGAAAGAGAAAGA	chrX	43079	0.9991340044866395
chrX:123214-123254	TGAGATTGAGAGAGAGAGAGAGAGAGAGAGAGAGAGAGAGA	GAGAGAGAGAGAGAGAGAGAGAGAGA	chrX	167806	0.9995460087477154
chrX:123214-123254	TGAGATTGAGAGAGAGAGAGAGAGAGAGAGAGAGAGAGAGA	GAGAGAGAGAGAGAGAGAGAGAGAAAGAGAAAGA	chrX	96507	0.9991340044866395
chrX:123214-123254	TGAGATTGAGAGAGAGAGAGAGAGAGAGAGAGAGAGAGAGA	GAGAGAGAGAGAGAGAGAGAAAGAGAAAGAGAGA	chrX	57899	0.9925728525469288
chrX:123214-123254	TGAGATTGAGAGAGAGAGAGAGAGAGAGAGAGAGAGAGAGA	GAGAGAGAGAGAGAGAAAGAGAAAGAGAGAGAGA	chrX	132140	0.9824202250245783
chrX:123214-123254	TGAGATTGAGAGAGAGAGAGAGAGAGAGAGAGAGAGAGAGA	GAGAGAGAGAGAGAGAGAGAGAGAGA	chrX	129167	0.9995460087477154
chrX:123214-123254	TGAGATTGAGAGAGAGAGAGAGAGAGAGAGAGAGAGAGAGA	GAGAGAGAGAGAGAGAGAGAGAGAGA	chrX	164834	0.9995460087477154
chrX:123214-123254	TGAGATTGAGAGAGAGAGAGAGAGAGAGAGAGAGAGAGAGA	GAGAGAGAGAGAGAGAGAGAGAGAAAGAGAAAGA	chrX	87563	0.9991340044866395
chrX:123214-123254	TGAGATTGAGAGAGAGAGAGAGAGAGAGAGAGAGAGAGAGA	GAGAGAGAGAGAGAGAAAGAGAAAGAGAGAGAGA	chrX	93519	0.9824202250245783
chrX:123214-123254	TGAGATTGAGAGAGAGAGAGAGAGAGAGAGAGAGAGAGAGA	GAGAGAGAGAGAGAGAGAGAGAGAGA	chrX	108363	0.9995460087477154
chrX:123214-123254	TGAGATTGAGAGAGAGAGAGAGAGAGAGAGAGAGAGAGAGA	GAGAGAGAGAGAGAGAAAGAGAAAGAGAGAGAGA	chrX	105408	0.9824202250245783
chrX:123214-123254	TGAGATTGAGAGAGAGAGAGAGAGAGAGAGAGAGAGAGAGA	GAGAGAGAGAGAGAGAGAGAGAGAAAGAGAAAGA	chrX	28225	0.9991340044866395
chrX:123214-123254	TGAGATTGAGAGAGAGAGAGAGAGAGAGAGAGAGAGAGAGA	GAGAGAGAGAGAGAGAAAGAGAAAGAGAGAGAGA	chrX	81618	0.9824202250245783
chrX:123214-123254	TGAGATTGAGAGAGAGAGAGAGAGAGAGAGAGAGAGAGAGA	GAGAGAGAGAGAGAGAAAGAGAAAGAGAGAGAGA	chrX	117299	0.9824202250245783
chrX:123214-123254	TGAGATTGAGAGAGAGAGAGAGAGAGAGAGAGAGAGAGAGA	GAGAGAGAGAGAGAGAGAGAGAGAGA	chrX	31199	0.9995460087477154
chrX:123214-123254	TGAGATTGAGAGAGAGAGAGAGAGAGAGAGAGAGAGAGAGA	GAGAGAGAGAGAGAGAAAGAGAAAGAGAGAGAGA	chrX	75689	0.9824202250245783
chrX:123214-123254	TGAGATTGAGAGAGAGAGAGAGAGAGAGAGAGAGAGAGAGA	GAGAGAGAGAGAGAGAGAGAGAGAGA	chrX	111335	0.9995460087477154
chrX:123214-123254	TGAGATTGAGAGAGAGAGAGAGAGAGAGAGAGAGAGAGAGA	GAGAGAGAGAGAGAGAAAGAGAAAGAGAGAGAGA	chrX	28233	0.9824202250245783
chrX:123214-123254	TGAGATTGAGAGAGAGAGAGAGAGAGAGAGAGAGAGAGAGA	GAGAGAGAGAGAGAGAGAGAAAGAGAAAGAGAGA	chrX	63835	0.9925728525469288
chrX:123214-123254	TGAGATTGAGAGAGAGAGAGAGAGAGAGAGAGAGAGAGAGA	GAGAGAGAGAGAGAGAGAGAGAAAGAGAGA	chrX	13422	0.9981097593768136
chrX:123214-123254	TGAGATTGAGAGAGAGAGAGAGAGAGAGAGAGAGAGAGAGA	GAGAGAGAGAGAGAGAGAGAGAGAGA	chrX	129171	0.9995460087477154
chrX:123214-123254	TGAGATTGAGAGAGAGAGAGAGAGAGAGAGAGAGAGAGAGA	GAGAGAGAGAGAGAGAGAGAAAGAGAAAGAGAGA	chrX	96511	0.9925728525469288
chrX:123214-123254	TGAGATTGAGAGAGAGAGAGAGAGAGAGAGAGAGAGAGAGA	GAGAGAGAGAGAGAGAGAGAGAGAGA	chrX	87553	0.9995460087477154
chrX:123214-123254	TGAGATTGAGAGAGAGAGAGAGAGAGAGAGAGAGAGAGAGA	GAGAGAGAGAGAGAGAGAGAGAGAGA	chrX	78654	0.9995460087477154
chrX:123214-123254	TGAGATTGAGAGAGAGAGAGAGAGAGAGAGAGAGAGAGAGA	GAGAGAGAGAGAGAGAGAGAAAGAGAAAGAGAGA	chrX	114323	0.9925728525469288
chrX:123214-123254	TGAGATTGAGAGAGAGAGAGAGAGAGAGAGAGAGAGAGAGA	GAGAGAGAGAGAGAGAGAGAGAGAGA	chrX	78650	0.9995460087477154
chrX:123214-123254	TGAGATTGAGAGAGAGAGAGAGAGAGAGAGAGAGAGAGAGA	GAGAGAGAGAGAGAGAGAGAGAGAAAGAGAAAGA	chrX	93511	0.9991340044866395
chrX:123214-123254	TGAGATTGAGAGAGAGAGAGAGAGAGAGAGAGAGAGAGAGA	GAGAGAGAGAGAGAGAGAGAGAGAGA	chrX	161862	0.9995460087477154
chrX:123214-123254	TGAGATTGAGAGAGAGAGAGAGAGAGAGAGAGAGAGAGAGA	GAGAGAGAGAGAGAGAAAGAGAAAGAGAGAGAGA	chrX	111345	0.9824202250245783
chrX:123214-123254	TGAGATTGAGAGAGAGAGAGAGAGAGAGAGAGAGAGAGAGA	GAGAGAGAGAGAGAGAGAGAAAGAGAAAGAGAGA	chrX	93515	0.9925728525469288
chrX:123214-123254	TGAGATTGAGAGAGAGAGAGAGAGAGAGAGAGAGAGAGAGA	GAGAGAGAGAGAGAGAGAGAGAGAAAGAGAAAGA	chrX	31201	0.9991340044866395
chrX:123214-123254	TGAGATTGAGAGAGAGAGAGAGAGAGAGAGAGAGAGAGAGA	GAGAGAGAGAGAGAGAAAGAGAAAGAGAGAGAGA	chrX	63839	0.9824202250245783
chrX:123214-123254	TGAGATTGAGAGAGAGAGAGAGAGAGAGAGAGAGAGAGAGA	GAGAGAGAGAGAGAGAAAGAGAAAGAGAGAGAGA	chrX	176734	0.9824202250245783
chrX:123214-123254	TGAGATTGAGAGAGAGAGAGAGAGAGAGAGAGAGAGAGAGA	GAGAGAGAGAGAGAGAAAGAGAAAGAGAGAGAGA	chrX	152950	0.9824202250245783
chrX:123214-123254	TGAGATTGAGAGAGAGAGAGAGAGAGAGAGAGAGAGAGAGA	GAGAGAGAGAGAGAGAGAGAGAGAGA	chrX	135091	0.9995460087477154
chrX:123214-123254	TGAGATTGAGAGAGAGAGAGAGAGAGAGAGAGAGAGAGAGA	GAGAGAGAGAGAGAGAAAGAGAAAGAGAGAGAGA	chrX	173762	0.9824202250245783
chrX:123214-123254	TGAGATTGAGAGAGAGAGAGAGAGAGAGAGAGAGAGAGAGA	GAGAGAGAGAGAGAGAGAGAAAGAGAAAGAGAGA	chrX	138064	0.9925728525469288
chrX:123214-123254	TGAGATTGAGAGAGAGAGAGAGAGAGAGAGAGAGAGAGAGA	GAGAGAGAGAGAGAGAGAGAAAGAGAAAGAGAGA	chrX	146990	0.9925728525469288
chrX:123214-123254	TGAGATTGAGAGAGAGAGAGAGAGAGAGAGAGAGAGAGAGA	GAGAGAGAGAGAGAGAGAGAGAGAGA	chrX	123233	0.9995460087477154
chrX:123214-123254	TGAGATTGAGAGAGAGAGAGAGAGAGAGAGAGAGAGAGAGA	GAGAGAGAGAGAGAGAGAGAGAGAGA	chrX	87561	0.9995460087477154
chrX:123214-123254	TGAGATTGAGAGAGAGAGAGAGAGAGAGAGAGAGAGAGAGA	GAGAGAGAGAGAGAGAGAGAGAGAGA	chrX	66797	0.9995460087477154
chrX:123214-123254	TGAGATTGAGAGAGAGAGAGAGAGAGAGAGAGAGAGAGAGA	GAGAGAGAGAGAGAGAAAGAGAAAGAGAGAGAGA	chrX	22286	0.9824202250245783
chrX:123214-123254	TGAGATTGAGAGAGAGAGAGAGAGAGAGAGAGAGAGAGAGA	GAGAGAGAGAGAGAGAGAGAGAGAGA	chrX	84580	0.9995460087477154
chrX:123214-123254	TGAGATTGAGAGAGAGAGAGAGAGAGAGAGAGAGAGAGAGA	GAGAGAGAGAGAGAGAAAGAGAAAGAGAGAGAGA	chrX	34190	0.9824202250245783
chrX:123214-123254	TGAGATTGAGAGAGAGAGAGAGAGAGAGAGAGAGAGAGAGA	GAGAGAGAGAGAGAGAGAGAAAGAGAAAGAGAGA	chrX	40103	0.9925728525469288
chrX:123214-123254	TGAGATTGAGAGAGAGAGAGAGAGAGAGAGAGAGAGAGAGA	GAGAGAGAGAGAGAGAAAGAGAAAGAGAGAGAGA	chrX	161872	0.9824202250245783
chrX:123214-123254	TGAGATTGAGAGAGAGAGAGAGAGAGAGAGAGAGAGAGAGA	GAGAGAGAGAGAGAGAGAGAAAGAGAAAGAGAGA	chrX	87567	0.9925728525469288
chrX:123214-123254	TGAGATTGAGAGAGAGAGAGAGAGAGAGAGAGAGAGAGAGA	GAGAGAGAGAGAGAGAGAGAAAGAGAAAGAGAGA	chrX	75685	0.9925728525469288
chrX:123214-123254	TGAGATTGAGAGAGAGAGAGAGAGAGAGAGAGAGAGAGAGA	GAGAGAGAGAGAGAGAGAGAGAGAAAGAGAAAGA	chrX	111337	0.9991340044866395
chrX:123214-123254	TGAGATTGAGAGAGAGAGAGAGAGAGAGAGAGAGAGAGAGA	GAGAGAGAGAGAGAGAGAGAAAGAGAAAGAGAGA	chrX	28229	0.9925728525469288
chrX:123214-123254	TGAGATTGAGAGAGAGAGAGAGAGAGAGAGAGAGAGAGAGA	GAGAGAGAGAGAGAGAGAGAAAGAGAAAGAGAGA	chrX	120271	0.9925728525469288
chrX:123214-123254	TGAGATTGAGAGAGAGAGAGAGAGAGAGAGAGAGAGAGAGA	GAGAGAGAGAGAGAGAAAGAGAAAGAGAGAGAGA	chrX	138068	0.9824202250245783
chrX:123214-123254	TGAGATTGAGAGAGAGAGAGAGAGAGAGAGAGAGAGAGAGA	GAGAGAGAGAGAGAGAGAGAGAGAGA	chrX	57893	0.9995460087477154
chrX:123214-123254	TGAGATTGAGAGAGAGAGAGAGAGAGAGAGAGAGAGAGAGA	GAGAGAGAGAGAGAGAGAGAGAGAGA	chrX	176724	0.9995460087477154
chrX:123214-123254	TGAGATTGAGAGAGAGAGAGAGAGAGAGAGAGAGAGAGAGA	GAGAGAGAGAGAGAGAAAGAGAAAGAGAGAGAGA	chrX	146994	0.9824202250245783
chrX:123214-123254	TGAGATTGAGAGAGAGAGAGAGAGAGAGAGAGAGAGAGAGA	GAGAGAGAGAGAGAGAAAGAGAAAGAGAGAGAGA	chrX	57903	0.9824202250245783
chrX:123214-123254	TGAGATTGAGAGAGAGAGAGAGAGAGAGAGAGAGAGAGAGA	GAGAGAGAGAGAGAGAGAGAGAGAGA	chrX	149964	0.9995460087477154
chrX:123214-123254	TGAGATTGAGAGAGAGAGAGAGAGAGAGAGAGAGAGAGAGA	GAGAGAGAGAGAGAGAAAGAGAAAGAGAGAGAGA	chrX	129181	0.9824202250245783
chrX:123214-123254	TGAGATTGAGAGAGAGAGAGAGAGAGAGAGAGAGAGAGAGA	GAGAGAGAGAGAGAGAGAGAGAGAAAGAGAAAGA	chrX	46061	0.9991340044866395
chrX:123214-123254	TGAGATTGAGAGAGAGAGAGAGAGAGAGAGAGAGAGAGAGA	GAGAGAGAGAGAGAGAGAGAAAGAGAGACAGAGA	chrX	13424	0.9972793377825165
chrX:123214-123254	TGAGATTGAGAGAGAGAGAGAGAGAGAGAGAGAGAGAGAGA	GAGAGAGAGAGAGAGAAAGAGAAAGAGAGAGAGA	chrX	164844	0.9824202250245783
chrX:123214-123254	TGAGATTGAGAGAGAGAGAGAGAGAGAGAGAGAGAGAGAGA	GAGAGAGAGAGAGAGAGAGAGAGAAAGAGAAAGA	chrX	54928	0.9991340044866395
chrX:123214-123254	TGAGATTGAGAGAGAGAGAGAGAGAGAGAGAGAGAGAGAGA	GAGAGAGAGAGAGAGAAAGAGAAAGAGAGAGAGA	chrX	96515	0.9824202250245783
chrX:123214-123254	TGAGATTGAGAGAGAGAGAGAGAGAGAGAGAGAGAGAGAGA	GAGAGAGAGAGAGAGAGAGAAAGAGAAAGAGAGA	chrX	46065	0.9925728525469288
chrX:123214-123254	TGAGATTGAGAGAGAGAGAGAGAGAGAGAGAGAGAGAGAGA	GAGAGAGAGAGAGAGAGAGAGAGAAAGAGAAAGA	chrX	57895	0.9991340044866395
chrX:123214-123254	TGAGATTGAGAGAGAGAGAGAGAGAGAGAGAGAGAGAGAGA	GAGAGAGAGAGAGAGAAAGAGAAAGAGAGAGAGA	chrX	25268	0.9824202250245783
chrX:123214-123254	TGAGATTGAGAGAGAGAGAGAGAGAGAGAGAGAGAGAGAGA	GAGAGAGAGAGAGAGAAAGAGAAAGAGAGAGAGA	chrX	54936	0.9824202250245783
chrX:123214-123254	TGAGATTGAGAGAGAGAGAGAGAGAGAGAGAGAGAGAGAGA	GAGAGAGAGAGAGAGAGAGAGAGAGA	chrX	108359	0.9995460087477154
chrX:123214-123254	TGAGATTGAGAGAGAGAGAGAGAGAGAGAGAGAGAGAGAGA	GAGAGAGAGAGAGAGAGAGAGAGAAAGAGAAAGA	chrX	25260	0.9991340044866395
chrX:123214-123254	TGAGATTGAGAGAGAGAGAGAGAGAGAGAGAGAGAGAGAGA	GAGAGAGAGAGAGAGAGAGAAAGAGAAAGAGAGA	chrX	99475	0.9925728525469288
chrX:123214-123254	TGAGATTGAGAGAGAGAGAGAGAGAGAGAGAGAGAGAGAGA	GAGAGAGAGAGAGAGAAAGAGAAAGAGAGAGAGA	chrX	99479	0.9824202250245783
chrX:123214-123254	TGAGATTGAGAGAGAGAGAGAGAGAGAGAGAGAGAGAGAGA	GAGAGAGAGAGAGAGAAAGAGAAAGAGAGAGAGA	chrX	158900	0.9824202250245783
chrX:123214-123254	TGAGATTGAGAGAGAGAGAGAGAGAGAGAGAGAGAGAGAGA	GAGAGAGAGAGAGAGAGAGAAAGAGAAAGAGAGA	chrX	25264	0.9925728525469288
chrX:123214-123254	TGAGATTGAGAGAGAGAGAGAGAGAGAGAGAGAGAGAGAGA	GAGAGAGAGAGAGAGAAAGAGAAAGAGAGAGAGA	chrX	46069	0.9824202250245783
chrX:123214-123254	TGAGATTGAGAGAGAGAGAGAGAGAGAGAGAGAGAGAGAGA	GAGAGAGAGAGAGAGAGAGAAAGAGAAAGAGAGA	chrX	60867	0.9925728525469288
chrX:123214-123254	TGAGATTGAGAGAGAGAGAGAGAGAGAGAGAGAGAGAGAGA	GAGAGAGAGAGAGAGAAAGAGAAAGAGAGAGAGA	chrX	60871	0.9824202250245783
chrX:123214-123254	TGAGATTGAGAGAGAGAGAGAGAGAGAGAGAGAGAGAGAGA	GAGAGAGAGAGAGAGAAAGAGAAAGAGAGAGAGA	chrX	87571	0.9824202250245783
chrX:123214-123254	TGAGATTGAGAGAGAGAGAGAGAGAGAGAGAGAGAGAGAGA	GAGAGAGAGAGAGAGAAAGAGAAAGAGAGAGAGA	chrX	102449	0.9824202250245783
chrX:123214-123254	TGAGATTGAGAGAGAGAGAGAGAGAGAGAGAGAGAGAGAGA	GAGAGAGAGAGAGAGAGAGAGAGAAAGAGAAAGA	chrX	114319	0.9991340044866395
chrX:123214-123254	TGAGATTGAGAGAGAGAGAGAGAGAGAGAGAGAGAGAGAGA	GAGAGAGAGAGAGAGAAAGAGAAAGAGAGAGAGA	chrX	167816	0.9824202250245783
chrX:123214-123254	TGAGATTGAGAGAGAGAGAGAGAGAGAGAGAGAGAGAGAGA	GAGAGAGAGAGAGAGAGAGAAAGAGAAAGAGAGA	chrX	43083	0.9925728525469288
chrX:123214-123254	TGAGATTGAGAGAGAGAGAGAGAGAGAGAGAGAGAGAGAGA	GAGAGAGAGAGAGAGAGAGAAAGAGAAAGAGAGA	chrX	155924	0.9925728525469288
chrX:123214-123254	TGAGATTGAGAGAGAGAGAGAGAGAGAGAGAGAGAGAGAGA	GAGAGAGAGAGAGAGAGAGAGAGAGA	chrX	120265	0.9995460087477154
chrX:123214-123254	TGAGATTGAGAGAGAGAGAGAGAGAGAGAGAGAGAGAGAGA	GAGAGAGAGAGAGAGAGAGAGAGAGA	chrX	102439	0.9995460087477154
chrX:123214-123254	TGAGATTGAGAGAGAGAGAGAGAGAGAGAGAGAGAGAGAGA	GAGAGAGAGAGAGAGAGAGAGAGAAAGAGAAAGA	chrX	34182	0.9991340044866395
chrX:123214-123254	TGAGATTGAGAGAGAGAGAGAGAGAGAGAGAGAGAGAGAGA	GAGAGAGAGAGAGAGAGAGAAAGAGAAAGAGAGA	chrX	34186	0.9925728525469288
chrX:123214-123254	TGAGATTGAGAGAGAGAGAGAGAGAGAGAGAGAGAGAGAGA	GAGAGAGAGAGAGAGAGAGAAAGAGAAAGAGAGA	chrX	126203	0.9925728525469288
chrX:123214-123254	TGAGATTGAGAGAGAGAGAGAGAGAGAGAGAGAGAGAGAGA	GAGAGAGAGAGAGAGAAAGAGAAAGAGAGAGAGA	chrX	114327	0.9824202250245783
chrX:123214-123254	TGAGATTGAGAGAGAGAGAGAGAGAGAGAGAGAGAGAGAGA	GAGAGAGAGAGAGAGAGAGAGAGAGA	chrX	28223	0.9995460087477154
chrX:123214-123254	TGAGATTGAGAGAGAGAGAGAGAGAGAGAGAGAGAGAGAGA	GAGAGAGAGAGAGAGAAAGAGAAAGAGAGAGAGA	chrX	43087	0.9824202250245783
chrX:123214-123254	TGAGATTGAGAGAGAGAGAGAGAGAGAGAGAGAGAGAGAGA	GAGAGAGAGAGAGAGAGAGAAAGAGAAAGAGAGA	chrX	51973	0.9925728525469288
chrX:123214-123254	TGAGATTGAGAGAGAGAGAGAGAGAGAGAGAGAGAGAGAGA	GAGAGAGAGAGAGAGAAAGAGAAAGAGAGAGAGA	chrX	16384	0.9824202250245783
chrX:123214-123254	TGAGATTGAGAGAGAGAGAGAGAGAGAGAGAGAGAGAGAGA	GAGAGAGAGAGAGAGAGAGAGAGAGA	chrX	158890	0.9995460087477154
chrX:123214-123254	TGAGATTGAGAGAGAGAGAGAGAGAGAGAGAGAGAGAGAGA	GAGAGAGAGAGAGAGAGAGAGAGAGA	chrX	114307	0.9995460087477154
chrX:123214-123254	TGAGATTGAGAGAGAGAGAGAGAGAGAGAGAGAGAGAGAGA	GAGAGAGAGAGAGAGAGAGAGAGAGA	chrX	135095	0.9995460087477154
chrX:123214-123254	TGAGATTGAGAGAGAGAGAGAGAGAGAGAGAGAGAGAGAGA	GAGAGAGAGAGAGAGAGAGAGAGAGA	chrX	51967	0.9995460087477154
chrX:123214-123254	TGAGATTGAGAGAGAGAGAGAGAGAGAGAGAGAGAGAGAGA	GAGAGAGAGAGAGAGAAAGAGAAAGAGAGAGAGA	chrX	126207	0.9824202250245783
chrX:123214-123254	TGAGATTGAGAGAGAGAGAGAGAGAGAGAGAGAGAGAGAGA	GAGAGAGAGAGAGAGAAAGAGAAAGAGAGAGAGA	chrX	69768	0.9824202250245783
chrX:123214-123254	TGAGATTGAGAGAGAGAGAGAGAGAGAGAGAGAGAGAGAGA	GAGAGAGAGAGAGAGAAAGAGAAAGAGAGAGAGA	chrX	66807	0.9824202250245783
chrX:123214-123254	TGAGATTGAGAGAGAGAGAGAGAGAGAGAGAGAGAGAGAGA	GAGAGAGAGAGAGAGAGAGAAAGAGAAAGAGAGA	chrX	37135	0.9925728525469288
chrX:123214-123254	TGAGATTGAGAGAGAGAGAGAGAGAGAGAGAGAGAGAGAGA	GAGAGAGAGAGAGAGAGAGAGAGAGA	chrX	34180	0.9995460087477154
chrX:123214-123254	TGAGATTGAGAGAGAGAGAGAGAGAGAGAGAGAGAGAGAGA	GAGAGAGAGAGAGAGAGAGAGAGAAAGAGAAAGA	chrX	51969	0.9991340044866395
chrX:123214-123254	TGAGATTGAGAGAGAGAGAGAGAGAGAGAGAGAGAGAGAGA	GAGAGAGAGAGAGAGAGAGAGAGAAAGAGAAAGA	chrX	123235	0.9991340044866395
chrX:123214-123254	TGAGATTGAGAGAGAGAGAGAGAGAGAGAGAGAGAGAGAGA	GAGAGAGAGAGAGAGAGAGAAAGAGAAAGAGAGA	chrX	54932	0.9925728525469288
chrX:123214-123254	TGAGATTGAGAGAGAGAGAGAGAGAGAGAGAGAGAGAGAGA	GAGAGAGAGAGAGAGAAAGAGAAAGAGAGAGAGA	chrX	141041	0.9824202250245783
chrX:123214-123254	TGAGATTGAGAGAGAGAGAGAGAGAGAGAGAGAGAGAGAGA	GAGAGAGAGAGAGAGAAAGAGAAAGAGAGAGAGA	chrX	120275	0.9824202250245783
chrX:123214-123254	TGAGATTGAGAGAGAGAGAGAGAGAGAGAGAGAGAGAGAGA	GAGAGAGAGAGAGAGAAAGAGAAAGAGAGAGAGA	chrX	123243	0.9824202250245783
chrX:123214-123254	TGAGATTGAGAGAGAGAGAGAGAGAGAGAGAGAGAGAGAGA	GAGAGAGAGAGAGAGAAAGAGAAAGAGAGAGAGA	chrX	49018	0.9824202250245783
chrX:123214-123254	TGAGATTGAGAGAGAGAGAGAGAGAGAGAGAGAGAGAGAGA	GAGAGAGAGAGAGAGAAAGAGAAAGAGAGAGAGA	chrX	40107	0.9824202250245783
chrX:123214-123254	TGAGATTGAGAGAGAGAGAGAGAGAGAGAGAGAGAGAGAGA	GAGAGAGAGAGAGAGAAAGAGAAAGAGAGAGAGA	chrX	149974	0.9824202250245783
chrX:123214-123254	TGAGATTGAGAGAGAGAGAGAGAGAGAGAGAGAGAGAGAGA	GAGAGAGAGAGAGAGAGAGAAAGAGAAAGAGAGA	chrX	31205	0.9925728525469288
chrX:123214-123254	TGAGATTGAGAGAGAGAGAGAGAGAGAGAGAGAGAGAGAGA	GAGAGAGAGAGAGAGAGAGAGAGAGA	chrX	123221	0.9995460087477154
chrX:123214-123254	TGAGATTGAGAGAGAGAGAGAGAGAGAGAGAGAGAGAGAGA	GAGAGAGAGAGAGAGAGAGAGAGAGA	chrX	117289	0.9995460087477154
chrX:123214-123254	TGAGATTGAGAGAGAGAGAGAGAGAGAGAGAGAGAGAGAGA	GAGAGAGAGAGAGAGAGAGAAAGAGAAAGAGAGA	chrX	69764	0.9925728525469288
chrX:123214-123254	TGAGATTGAGAGAGAGAGAGAGAGAGAGAGAGAGAGAGAGA	GAGAGAGAGAGAGAGAAAGAGAAAGAGAGAGAGA	chrX	90543	0.9824202250245783
chrX:123214-123254	TGAGATTGAGAGAGAGAGAGAGAGAGAGAGAGAGAGAGAGA	GAGAGAGAGAGAGAGAGAGAGAGAGA	chrX	173752	0.9995460087477154
chrX:123214-123254	TGAGATTGAGAGAGAGAGAGAGAGAGAGAGAGAGAGAGAGA	GAGAGAGAGAGAGAGAAAGAGAAAGAGAGAGAGA	chrX	19337	0.9824202250245783
chrX:123214-123254	TGAGATTGAGAGAGAGAGAGAGAGAGAGAGAGAGAGAGAGA	GAGAGAGAGAGAGAGAAAGAGAAAGAGAGAGAGA	chrX	37139	0.9824202250245783
chrX:123214-123254	TGAGATTGAGAGAGAGAGAGAGAGAGAGAGAGAGAGAGAGA	GAGAGAGAGAGAGAGAGAGAGAGAGA	chrX	132130	0.9995460087477154
chrX:123214-123254	TGAGATTGAGAGAGAGAGAGAGAGAGAGAGAGAGAGAGAGA	GAGAGAGAGAGAGAGAGAGAGAGAGA	chrX	96505	0.9995460087477154
chrX:123214-123254	TGAGATTGAGAGAGAGAGAGAGAGAGAGAGAGAGAGAGAGA	GAGAGAGAGAGAGAGAGAGAAAGAGAAAGAGAGA	chrX	22282	0.9925728525469288
chrX:123214-123254	TGAGATTGAGAGAGAGAGAGAGAGAGAGAGAGAGAGAGAGA	GAGAGAGAGAGAGAGAGAGAGAGAGA	chrX	81608	0.9995460087477154
chrX:123214-123254	TGAGATTGAGAGAGAGAGAGAGAGAGAGAGAGAGAGAGAGA	GAGAGAGAGAGAGAGAGAGAGAGAGA	chrX	152940	0.9995460087477154
chrX:123214-123254	TGAGATTGAGAGAGAGAGAGAGAGAGAGAGAGAGAGAGAGA	GAGAGAGAGAGAGAGAGAGAGAGAGA	chrX	114317	0.9995460087477154
chrX:123214-123254	TGAGATTGAGAGAGAGAGAGAGAGAGAGAGAGAGAGAGAGA	GAGAGAGAGAGAGAGAGAGAAAGAGAAAGAGAGA	chrX	141037	0.9925728525469288
chrX:123214-123254	TGAGATTGAGAGAGAGAGAGAGAGAGAGAGAGAGAGAGAGA	GAGAGAGAGAGAGAGAAAGAGAAAGAGAGAGAGA	chrX	72740	0.9824202250245783
chrX:123214-123254	TGAGATTGAGAGAGAGAGAGAGAGAGAGAGAGAGAGAGAGA	GAGAGAGAGAGAGAGAGAGAGAGAGA	chrX	93509	0.9995460087477154
chrX:123214-123254	TGAGATTGAGAGAGAGAGAGAGAGAGAGAGAGAGAGAGAGA	AGAGAGAGAGAGAGAGAGAGAGAGA	chrX	46056	0.9990213077176162
chrX:123214-123254	TGAGATTGAGAGAGAGAGAGAGAGAGAGAGAGAGAGAGAGA	GAGAGAGAGAGAGAGAGAGAGAAAGAGA	chrX	28227	0.9966000594321645
chrX:123214-123254	TGAGATTGAGAGAGAGAGAGAGAGAGAGAGAGAGAGAGAGA	GAGATAGAGAGAGAGAGAGAGAGAGAGA	chrX	141025	0.9991162951641598
chrX:123214-123254	TGAGATTGAGAGAGAGAGAGAGAGAGAGAGAGAGAGAGAGA	GAGAGAGAGAGAGAGAGAGAGAAAGAGA	chrX	96509	0.9966000594321645
chrX:123214-123254	TGAGATTGAGAGAGAGAGAGAGAGAGAGAGAGAGAGAGAGA	GAGAGAGAGAGAGAGAGAGAGAAAGAGA	chrX	114321	0.9966000594321645
chrX:123214-123254	TGAGATTGAGAGAGAGAGAGAGAGAGAGAGAGAGAGAGAGA	GAGAGAGAGAGAGAGAGAGAGAAAGAGA	chrX	75683	0.9966000594321645
chrX:123214-123254	TGAGATTGAGAGAGAGAGAGAGAGAGAGAGAGAGAGAGAGA	GAGAGAGAGAGAGAGAGAGAGAAAGAGA	chrX	146988	0.9966000594321645
chrX:123214-123254	TGAGATTGAGAGAGAGAGAGAGAGAGAGAGAGAGAGAGAGA	GAGAGAGAGAGAGAGAGAGAGAAAGAGA	chrX	138062	0.9966000594321645
chrX:123214-123254	TGAGATTGAGAGAGAGAGAGAGAGAGAGAGAGAGAGAGAGA	GAGAGAGAGAGAGAGAGAGAGAAAGAGA	chrX	16378	0.9966000594321645
chrX:123214-123254	TGAGATTGAGAGAGAGAGAGAGAGAGAGAGAGAGAGAGAGA	GAGAGAGAGAGAGAGAGAGAGAAAGAGA	chrX	40101	0.9966000594321645
chrX:123214-123254	TGAGATTGAGAGAGAGAGAGAGAGAGAGAGAGAGAGAGAGA	GAGAGAGAGAGAGAGAGAGAGAAAGAGA	chrX	57897	0.9966000594321645
chrX:123214-123254	TGAGATTGAGAGAGAGAGAGAGAGAGAGAGAGAGAGAGAGA	GAGAGAGAGAGAGAGAGAGAGAAAGAGA	chrX	144008	0.9966000594321645
chrX:123214-123254	TGAGATTGAGAGAGAGAGAGAGAGAGAGAGAGAGAGAGAGA	GAGAGAGAGAGAGAGAGAGAGAAAGAGA	chrX	69762	0.9966000594321645
chrX:123214-123254	TGAGATTGAGAGAGAGAGAGAGAGAGAGAGAGAGAGAGAGA	GAGACTGACAGAAAGAGAGAGAGAGAGAGAGAGAGAAAGA	chrX	13408	0.9985848136843105
chrX:123214-123254	TGAGATTGAGAGAGAGAGAGAGAGAGAGAGAGAGAGAGAGA	GAGAGAGAGAGAGAGAGAGAGAAAGAGA	chrX	126201	0.9966000594321645
chrX:123214-123254	TGAGATTGAGAGAGAGAGAGAGAGAGAGAGAGAGAGAGAGA	GAGAGAGAGAGAGAGAGAGAGAAAGAGA	chrX	34184	0.9966000594321645
chrX:123214-123254	TGAGATTGAGAGAGAGAGAGAGAGAGAGAGAGAGAGAGAGA	GAGAGAGAGAGAGAGAGAGAGAAAGAGA	chrX	31203	0.9966000594321645
chrX:123214-123254	TGAGATTGAGAGAGAGAGAGAGAGAGAGAGAGAGAGAGAGA	GAGAGAGAGAGAGAGAGAGAGAGA	chrX	138060	0.9983596814593205
chrX:123214-123254	TGAGATTGAGAGAGAGAGAGAGAGAGAGAGAGAGAGAGAGA	GAGATAGAGAGAGAGAGAGAGAGAGAGA	chrX	138052	0.9991162951641598
chrX:123214-123254	TGAGATTGAGAGAGAGAGAGAGAGAGAGAGAGAGAGAGAGA	GAGAGAGAGAGAGAGAGAGAGAAAGAGA	chrX	19331	0.9966000594321645
chrX:123214-123254	TGAGATTGAGAGAGAGAGAGAGAGAGAGAGAGAGAGAGAGA	GAGAGAGAGAGAGAGAGAGAGAAAGAGA	chrX	63833	0.9966000594321645
chrX:123214-123254	TGAGATTGAGAGAGAGAGAGAGAGAGAGAGAGAGAGAGAGA	GAGAGAGAGAGAGAGAGAGAGAAAGAGA	chrX	22280	0.9966000594321645
chrX:123214-123254	TGAGATTGAGAGAGAGAGAGAGAGAGAGAGAGAGAGAGAGA	GAGAGAGAGAGAGAGAGAGAGAAAGAGA	chrX	49012	0.9966000594321645
chrX:123214-123254	TGAGATTGAGAGAGAGAGAGAGAGAGAGAGAGAGAGAGAGA	GAGAGAGAGAGAGAGAGAGAGAGA	chrX	170778	0.9983596814593205
chrX:123214-123254	TGAGATTGAGAGAGAGAGAGAGAGAGAGAGAGAGAGAGAGA	GAGAGAGAGAGAGAGAGAGAGAGA	chrX	141033	0.9983596814593205
chrX:123214-123254	TGAGATTGAGAGAGAGAGAGAGAGAGAGAGAGAGAGAGAGA	GAGAGAGAGAGAGAGAGAGAGAAAGAGA	chrX	141035	0.9966000594321645
chrX:123214-123254	TGAGATTGAGAGAGAGAGAGAGAGAGAGAGAGAGAGAGAGA	GAGATAGAGAGAGAGAGAGAGAGAGAGA	chrX	146978	0.9991162951641598
chrX:123214-123254	TGAGATTGAGAGAGAGAGAGAGAGAGAGAGAGAGAGAGAGA	GAGAGAGAGAGAGAGAGAGAGAAAGAGA	chrX	155922	0.9966000594321645
chrX:123214-123254	TGAGATTGAGAGAGAGAGAGAGAGAGAGAGAGAGAGAGAGA	GAGAGAGAGAGAGAGAGAGAGAAAGAGA	chrX	93513	0.9966000594321645
chrX:123214-123254	TGAGATTGAGAGAGAGAGAGAGAGAGAGAGAGAGAGAGAGA	GAGAGAGAGAGAGAGAGAGAGAAAGAGA	chrX	46063	0.9966000594321645
chrX:123214-123254	TGAGATTGAGAGAGAGAGAGAGAGAGAGAGAGAGAGAGAGA	GAGAGAGAGAGAGAGAGAGAGAAAGAGA	chrX	43081	0.9966000594321645
chrX:123214-123254	TGAGATTGAGAGAGAGAGAGAGAGAGAGAGAGAGAGAGAGA	GAGAGAGAGAGAGAGAGAGAGAAAGAGA	chrX	120269	0.9966000594321645
chrX:123214-123254	TGAGATTGAGAGAGAGAGAGAGAGAGAGAGAGAGAGAGAGA	GAGAGAGAGAGAGAGAGAGAGAAAGAGA	chrX	37133	0.9966000594321645
chrX:123214-123254	TGAGATTGAGAGAGAGAGAGAGAGAGAGAGAGAGAGAGAGA	GAGAGAGAGAGAGAGAGAGAGAAAGAGA	chrX	60865	0.9966000594321645
chrX:123214-123254	TGAGATTGAGAGAGAGAGAGAGAGAGAGAGAGAGAGAGAGA	GAGAGAGAGAGAGAGAGAGAGAAAGAGA	chrX	87565	0.9966000594321645
chrX:123214-123254	TGAGATTGAGAGAGAGAGAGAGAGAGAGAGAGAGAGAGAGA	GAGAGAGAGAGAGAGAGAGAGAGA	chrX	146986	0.9983596814593205
chrX:123214-123254	TGAGATTGAGAGAGAGAGAGAGAGAGAGAGAGAGAGAGAGA	GAGAGAGAGAGAGAGAGAGAGAAAGAGA	chrX	111339	0.9966000594321645
chrX:123214-123254	TGAGATTGAGAGAGAGAGAGAGAGAGAGAGAGAGAGAGAGA	GAGAGAGAGAGAGAGAGAGAGAAAGAGA	chrX	123237	0.9966000594321645
chrX:123214-123254	TGAGATTGAGAGAGAGAGAGAGAGAGAGAGAGAGAGAGAGA	GAGAGAGAGAGAGAGAGAGAGAGA	chrX	155912	0.9983596814593205
chrX:123214-123254	TGAGATTGAGAGAGAGAGAGAGAGAGAGAGAGAGAGAGAGA	GAGAGAGAGAGAGAGAGAGAGAAAGAGA	chrX	99473	0.9966000594321645
chrX:123214-123254	TGAGATTGAGAGAGAGAGAGAGAGAGAGAGAGAGAGAGAGA	GAGAGAGAGAGAGAGAGAGAGAAAGAGA	chrX	25262	0.9966000594321645
chrX:123214-123254	TGAGATTGAGAGAGAGAGAGAGAGAGAGAGAGAGAGAGAGA	GAGAGAGAGAGAGAGAGAGAGAAAGAGA	chrX	51971	0.9966000594321645
chrX:123214-123254	TGAGATTGAGAGAGAGAGAGAGAGAGAGAGAGAGAGAGAGA	GAGAGAGAGAGAGAGAGAGAGAAAGAGA	chrX	54930	0.9966000594321645
chrX:123214-123254	TGAGATTGAGAGAGAGAGAGAGAGAGAGAGAGAGAGAGAGA	AGAGAGAGAGAGAGAGAGAGAGA	chrX	69761	0.9964145614556368
chrX:123214-123254	TGAGATTGAGAGAGAGAGAGAGAGAGAGAGAGAGAGAGAGA	AGAGAGAGAGAGAGAGAGAGAGA	chrX	49011	0.9964145614556368
chrX:123214-123254	TGAGATTGAGAGAGAGAGAGAGAGAGAGAGAGAGAGAGAGA	AGAGAGAGAGAGAGAGAGAGAGA	chrX	99472	0.9964145614556368
chrX:123214-123254	TGAGATTGAGAGAGAGAGAGAGAGAGAGAGAGAGAGAGAGA	AGAGAGAGAGAGAGAGAGAGAGA	chrX	75682	0.9964145614556368
chrX:123214-123254	TGAGATTGAGAGAGAGAGAGAGAGAGAGAGAGAGAGAGAGA	AGAGAGAGAGAGAGAGAGAGAGA	chrX	120256	0.9964145614556368
chrX:123214-123254	TGAGATTGAGAGAGAGAGAGAGAGAGAGAGAGAGAGAGAGA	AGAGAGAGAGAGAGAGAGAGAGA	chrX	51960	0.9964145614556368
chrX:123214-123254	TGAGATTGAGAGAGAGAGAGAGAGAGAGAGAGAGAGAGAGA	AGAGAGAGAGAGAGAGAGAGAGA	chrX	43072	0.9964145614556368
chrX:123214-123254	TGAGATTGAGAGAGAGAGAGAGAGAGAGAGAGAGAGAGAGA	AGAGAGAGAGAGAGAGAGAGAGA	chrX	63832	0.9964145614556368
chrX:123214-123254	TGAGATTGAGAGAGAGAGAGAGAGAGAGAGAGAGAGAGAGA	AGAGAGAGAGAGAGAGAGAGAGA	chrX	13421	0.9964145614556368
chrX:123214-123254	TGAGATTGAGAGAGAGAGAGAGAGAGAGAGAGAGAGAGAGA	AGAGAGAGAGAGAGAGAGAGAGA	chrX	54919	0.9964145614556368
chrX:123214-123254	TGAGATTGAGAGAGAGAGAGAGAGAGAGAGAGAGAGAGAGA	AGAGAGAGAGAGAGAGAGAGAGA	chrX	22279	0.9964145614556368
chrX:123214-123254	TGAGATTGAGAGAGAGAGAGAGAGAGAGAGAGAGAGAGAGA	AGAGAGAGAGAGAGAGAGAGAGA	chrX	19330	0.9964145614556368
chrX:123214-123254	TGAGATTGAGAGAGAGAGAGAGAGAGAGAGAGAGAGAGAGA	AGAGAGAGAGAGAGAGAGAGAGA	chrX	93500	0.9964145614556368
chrX:123214-123254	TGAGATTGAGAGAGAGAGAGAGAGAGAGAGAGAGAGAGAGA	AGAGAGAGAGAGAGAGAGAGAGA	chrX	25251	0.9964145614556368
chrX:123214-123254	TGAGATTGAGAGAGAGAGAGAGAGAGAGAGAGAGAGAGAGA	AGAGAGAGAGAGAGAGAGAGAGA	chrX	60864	0.9964145614556368
chrX:123214-123254	TGAGATTGAGAGAGAGAGAGAGAGAGAGAGAGAGAGAGAGA	AGAGAGAGAGAGAGAGAGAGAGA	chrX	28218	0.9964145614556368
chrX:123214-123254	TGAGATTGAGAGAGAGAGAGAGAGAGAGAGAGAGAGAGAGA	AGAGAGAGAGAGAGAGAGAGAGA	chrX	37132	0.9964145614556368
chrX:123214-123254	TGAGATTGAGAGAGAGAGAGAGAGAGAGAGAGAGAGAGAGA	AGAGAGAGAGAGAGAGAGAGAGA	chrX	31194	0.9964145614556368
chrX:123214-123254	TGAGATTGAGAGAGAGAGAGAGAGAGAGAGAGAGAGAGAGA	AGAGAGAGAGAGAGAGAGAGAGA	chrX	40100	0.9964145614556368
chrX:123214-123254	TGAGATTGAGAGAGAGAGAGAGAGAGAGAGAGAGAGAGAGA	AGAGAGAGAGAGAGAGAGAGAGA	chrX	16377	0.9964145614556368
chrX:123214-123254	TGAGATTGAGAGAGAGAGAGAGAGAGAGAGAGAGAGAGAGA	AGAGAGAGAGAGAGAGAGAGAGA	chrX	13421	0.9964145614556368
chrX:123214-123254	TGAGATTGAGAGAGAGAGAGAGAGAGAGAGAGAGAGAGAGA	AGAGAGAGAGAGAGAGAGAGAGA	chrX	126200	0.9964145614556368
chrX:123214-123254	TGAGATTGAGAGAGAGAGAGAGAGAGAGAGAGAGAGAGAGA	AGAGAGAGAGAGAGAGAGAGAGA	chrX	13421	0.9964145614556368
chrX:123214-123254	TGAGATTGAGAGAGAGAGAGAGAGAGAGAGAGAGAGAGAGA	AGAGAGAGAGAGAGAGAGAGAGA	chrX	34175	0.9964145614556368
chrX:123214-123254	TGAGATTGAGAGAGAGAGAGAGAGAGAGAGAGAGAGAGAGA	AGAGAGAGAGAGAGAGAGAGAGA	chrX	57878	0.9964145614556368
chrX:123214-123254	TGAGATTGAGAGAGAGAGAGAGAGAGAGAGAGAGAGAGAGA	GAGAGAGAGAAAGAGAAAGAGAGAGAGAAAGAGA	chrX	120281	0.7525222613081998
chrX:123214-123254	TGAGATTGAGAGAGAGAGAGAGAGAGAGAGAGAGAGAGAGA	GAGAGAGAGAGAAAGAGAAAGAGAGAGAGA	chrX	34194	0.8526252140788118
chrX:123214-123254	TGAGATTGAGAGAGAGAGAGAGAGAGAGAGAGAGAGAGAGA	GAGAGAGAGAGAAAGAGAAAGAGAGAGAGA	chrX	146998	0.8526252140788118
chrX:123214-123254	TGAGATTGAGAGAGAGAGAGAGAGAGAGAGAGAGAGAGAGA	GAGAGAGAGAAAGAGAAAGAGAGAGAGAAAGAGA	chrX	34196	0.7525222613081998
chrX:123214-123254	TGAGATTGAGAGAGAGAGAGAGAGAGAGAGAGAGAGAGAGA	GAGAGAGAGAGAAAGAGAAAGAGAGAGAGA	chrX	72744	0.8526252140788118
chrX:123214-123254	TGAGATTGAGAGAGAGAGAGAGAGAGAGAGAGAGAGAGAGA	GAGAGAGAGAGAGAGAGAGAGA	chrX	129175	0.9939189585568922
chrX:123214-123254	TGAGATTGAGAGAGAGAGAGAGAGAGAGAGAGAGAGAGAGA	GAGAGAGAGAAAGAGAAAGAGAGAGAGAAAGAGA	chrX	129187	0.7525222613081998
chrX:123214-123254	TGAGATTGAGAGAGAGAGAGAGAGAGAGAGAGAGAGAGAGA	GAGAGAGAGAGAAAGAGAAAGAGAGAGAGA	chrX	120279	0.8526252140788118
chrX:123214-123254	TGAGATTGAGAGAGAGAGAGAGAGAGAGAGAGAGAGAGAGA	GAGAGAGAGAGAAAGAGAAAGAGAGAGAGA	chrX	46073	0.8526252140788118
chrX:123214-123254	TGAGATTGAGAGAGAGAGAGAGAGAGAGAGAGAGAGAGAGA	GAGAGAGAGAAAGAGAAAGAGAGAGAGAAAGAGA	chrX	51983	0.7525222613081998
chrX:123214-123254	TGAGATTGAGAGAGAGAGAGAGAGAGAGAGAGAGAGAGAGA	GAGAGAGAGAAAGAGAAAGAGAGAGAGAAAGAGA	chrX	126213	0.7525222613081998
chrX:123214-123254	TGAGATTGAGAGAGAGAGAGAGAGAGAGAGAGAGAGAGAGA	GAGAGAGAGAAAGAGAAAGAGAGAGAGAAAGAGA	chrX	87577	0.7525222613081998
chrX:123214-123254	TGAGATTGAGAGAGAGAGAGAGAGAGAGAGAGAGAGAGAGA	GAGAGAGAGAGAGAGAGAAAGAGAAAGAGAGAAA	chrX	108371	0.9769984340026532
chrX:123214-123254	TGAGATTGAGAGAGAGAGAGAGAGAGAGAGAGAGAGAGAGA	GAGAGAGAGAGAAAGAGAAAGAGAGAGAGA	chrX	105412	0.8526252140788118
chrX:123214-123254	TGAGATTGAGAGAGAGAGAGAGAGAGAGAGAGAGAGAGAGA	GAGAGAGAGAAAGAGAAAGAGAGAGAGAAAGAGA	chrX	173768	0.7525222613081998
chrX:123214-123254	TGAGATTGAGAGAGAGAGAGAGAGAGAGAGAGAGAGAGAGA	GAGAGAGAGAGAGAGAGAGAGA	chrX	84580	0.9939189585568922
chrX:123214-123254	TGAGATTGAGAGAGAGAGAGAGAGAGAGAGAGAGAGAGAGA	GAGAGAGAGAGAAAGAGAAAGAGAGAGAGA	chrX	129185	0.8526252140788118
chrX:123214-123254	TGAGATTGAGAGAGAGAGAGAGAGAGAGAGAGAGAGAGAGA	GAGAGAGAGAAAGAGAAAGAGAGAGAGAAAGAGA	chrX	111351	0.7525222613081998
chrX:123214-123254	TGAGATTGAGAGAGAGAGAGAGAGAGAGAGAGAGAGAGAGA	GAGAGAGAGAGAGAGAGAGAGA	chrX	132130	0.9939189585568922
chrX:123214-123254	TGAGATTGAGAGAGAGAGAGAGAGAGAGAGAGAGAGAGAGA	GAGAGAGAGAAAGAGAAAGAGAGAGAGAAAGAGA	chrX	123249	0.7525222613081998
chrX:123214-123254	TGAGATTGAGAGAGAGAGAGAGAGAGAGAGAGAGAGAGAGA	GAGAGAGAGAGAAAGAGAAAGAGAGAGAGA	chrX	37143	0.8526252140788118
chrX:123214-123254	TGAGATTGAGAGAGAGAGAGAGAGAGAGAGAGAGAGAGAGA	GAGAGAGAGAAAGAGAAAGAGAGAGAGAAAGAGA	chrX	28239	0.7525222613081998
chrX:123214-123254	TGAGATTGAGAGAGAGAGAGAGAGAGAGAGAGAGAGAGAGA	GAGAGAGAGAGAGAGAGAGAGA	chrX	81608	0.9939189585568922
chrX:123214-123254	TGAGATTGAGAGAGAGAGAGAGAGAGAGAGAGAGAGAGAGA	GAGAGAGAGAGAAAGAGAAAGAGAGAGAGA	chrX	93523	0.8526252140788118
chrX:123214-123254	TGAGATTGAGAGAGAGAGAGAGAGAGAGAGAGAGAGAGAGA	GAGAGAGAGAAAGAGAAAGAGAGAGAGAAAGAGA	chrX	54942	0.7525222613081998
chrX:123214-123254	TGAGATTGAGAGAGAGAGAGAGAGAGAGAGAGAGAGAGAGA	GAGAGAGAGAGAGAGAGAAAGAGAAAGAGAGAAA	chrX	135103	0.9769984340026532
chrX:123214-123254	TGAGATTGAGAGAGAGAGAGAGAGAGAGAGAGAGAGAGAGA	GAGAGAGAGAGAGAGAGAGAGA	chrX	108367	0.9939189585568922
chrX:123214-123254	TGAGATTGAGAGAGAGAGAGAGAGAGAGAGAGAGAGAGAGA	GAGAGAGAGAGAGAGAGAGAGA	chrX	66797	0.9939189585568922
chrX:123214-123254	TGAGATTGAGAGAGAGAGAGAGAGAGAGAGAGAGAGAGAGA	GAGAGAGAGAGAAAGAGAAAGAGAGAGAGA	chrX	57907	0.8526252140788118
chrX:123214-123254	TGAGATTGAGAGAGAGAGAGAGAGAGAGAGAGAGAGAGAGA	GAGAGAGAGAGAGAGAAAGAGAAAGAGAGA	chrX	108373	0.9163225972869566
chrX:123214-123254	TGAGATTGAGAGAGAGAGAGAGAGAGAGAGAGAGAGAGAGA	GAGATAGAGAGAGAGAGAGAGAGAGA	chrX	111327	0.9968332049814684
chrX:123214-123254	TGAGATTGAGAGAGAGAGAGAGAGAGAGAGAGAGAGAGAGA	GAGAGAGAGAGAAAGAGAAAGAGAGAGAGA	chrX	51981	0.8526252140788118
chrX:123214-123254	TGAGATTGAGAGAGAGAGAGAGAGAGAGAGAGAGAGAGAGA	GAGAGAGAGAGAAAGAGAAAGAGAGAGAGA	chrX	66811	0.8526252140788118
chrX:123214-123254	TGAGATTGAGAGAGAGAGAGAGAGAGAGAGAGAGAGAGAGA	GAGAGAGAGAGAAAGAGAAAGAGAGAGAGA	chrX	123247	0.8526252140788118
chrX:123214-123254	TGAGATTGAGAGAGAGAGAGAGAGAGAGAGAGAGAGAGAGA	GAGAGAGAGAGAGAGAGAAAGAGAAAGAGAGAAA	chrX	78662	0.9769984340026532
chrX:123214-123254	TGAGATTGAGAGAGAGAGAGAGAGAGAGAGAGAGAGAGAGA	GAGAGAGAGAGAGAGAGAGAGA	chrX	176724	0.9939189585568922
chrX:123214-123254	TGAGATTGAGAGAGAGAGAGAGAGAGAGAGAGAGAGAGAGA	GAGAGAGAGAGAAAGAGAAAGAGAGAGAGA	chrX	167820	0.8526252140788118
chrX:123214-123254	TGAGATTGAGAGAGAGAGAGAGAGAGAGAGAGAGAGAGAGA	GAGAGAGAGAGAGAGAGAGAAAGAGA	chrX	135101	0.9875381617145672
chrX:123214-123254	TGAGATTGAGAGAGAGAGAGAGAGAGAGAGAGAGAGAGAGA	GAGAGAGAGAAAGAGAAAGAGAGAGAGAAAGAGA	chrX	40113	0.7525222613081998
chrX:123214-123254	TGAGATTGAGAGAGAGAGAGAGAGAGAGAGAGAGAGAGAGA	GAGAGAGAGAGAAAGAGAAAGAGAGAGAGA	chrX	60875	0.8526252140788118
chrX:123214-123254	TGAGATTGAGAGAGAGAGAGAGAGAGAGAGAGAGAGAGAGA	GAGAGAGAGAGAAAGAGAAAGAGAGAGAGA	chrX	49022	0.8526252140788118
chrX:123214-123254	TGAGATTGAGAGAGAGAGAGAGAGAGAGAGAGAGAGAGAGA	GAGAGAGAGAGAAAGAGAAAGAGAGAGAGA	chrX	158904	0.8526252140788118
chrX:123214-123254	TGAGATTGAGAGAGAGAGAGAGAGAGAGAGAGAGAGAGAGA	GAGAGAGAGAGAAAGAGAAAGAGAGAGAGA	chrX	22290	0.8526252140788118
chrX:123214-123254	TGAGATTGAGAGAGAGAGAGAGAGAGAGAGAGAGAGAGAGA	GAGAGAGAGAAAGAGAAAGAGAGAGAGAAAGAGA	chrX	49024	0.7525222613081998
chrX:123214-123254	TGAGATTGAGAGAGAGAGAGAGAGAGAGAGAGAGAGAGAGA	GAGAGAGAGAAAGAGAAAGAGAGAGAGAAAGAGA	chrX	96521	0.7525222613081998
chrX:123214-123254	TGAGATTGAGAGAGAGAGAGAGAGAGAGAGAGAGAGAGAGA	GAGAGAGAGAGAAAGAGAAAGAGAGAGAGA	chrX	155932	0.8526252140788118
chrX:123214-123254	TGAGATTGAGAGAGAGAGAGAGAGAGAGAGAGAGAGAGAGA	GAGAGAGAGAGAAAGAGAAAGAGAGAGAGA	chrX	152954	0.8526252140788118
chrX:123214-123254	TGAGATTGAGAGAGAGAGAGAGAGAGAGAGAGAGAGAGAGA	GAGAGAGAGAGAGAGAGAGAGA	chrX	135099	0.9939189585568922
chrX:123214-123254	TGAGATTGAGAGAGAGAGAGAGAGAGAGAGAGAGAGAGAGA	GAGAGAGAGAGAAAGAGAAAGAGAGAGAGA	chrX	99483	0.8526252140788118
chrX:123214-123254	TGAGATTGAGAGAGAGAGAGAGAGAGAGAGAGAGAGAGAGA	GAGAGAGAGAGAGAGAGAGAGA	chrX	144008	0.9939189585568922
chrX:123214-123254	TGAGATTGAGAGAGAGAGAGAGAGAGAGAGAGAGAGAGAGA	GAGAGAGAGAGAGAGAGAGAAAGAGA	chrX	78660	0.9875381617145672
chrX:123214-123254	TGAGATTGAGAGAGAGAGAGAGAGAGAGAGAGAGAGAGAGA	GAGAGAGAGAGAGAGAGAGAGA	chrX	105398	0.9939189585568922
chrX:123214-123254	TGAGATTGAGAGAGAGAGAGAGAGAGAGAGAGAGAGAGAGA	GAGAGAGAGAGAAAGAGAAAGAGAGAGAGA	chrX	114331	0.8526252140788118
chrX:123214-123254	TGAGATTGAGAGAGAGAGAGAGAGAGAGAGAGAGAGAGAGA	GAGAGAGAGAGAAAGAGAAAGAGAGAGAGA	chrX	117303	0.8526252140788118
chrX:123214-123254	TGAGATTGAGAGAGAGAGAGAGAGAGAGAGAGAGAGAGAGA	GAGAGAGAGAGAAAGAGAAAGAGAGAGAGA	chrX	149978	0.8526252140788118
chrX:123214-123254	TGAGATTGAGAGAGAGAGAGAGAGAGAGAGAGAGAGAGAGA	GAGAGAGAGAGAAAGAGAAAGAGAGAGAGA	chrX	102453	0.8526252140788118
chrX:123214-123254	TGAGATTGAGAGAGAGAGAGAGAGAGAGAGAGAGAGAGAGA	GAGAGAGAGAGAGAGAGAGAGA	chrX	149964	0.9939189585568922
chrX:123214-123254	TGAGATTGAGAGAGAGAGAGAGAGAGAGAGAGAGAGAGAGA	GAGAGAGAGAGAGAAAGAGAAAGAGAGAAAGAGA	chrX	108375	0.7999407939789571
chrX:123214-123254	TGAGATTGAGAGAGAGAGAGAGAGAGAGAGAGAGAGAGAGA	GAGAGAGAGAGAAAGAGAAAGAGAGAGAGA	chrX	164848	0.8526252140788118
chrX:123214-123254	TGAGATTGAGAGAGAGAGAGAGAGAGAGAGAGAGAGAGAGA	GAGAGAGAGAAAGAGAAAGAGAGAGAGAAAGAGA	chrX	60877	0.7525222613081998
chrX:123214-123254	TGAGATTGAGAGAGAGAGAGAGAGAGAGAGAGAGAGAGAGA	GAGAGAGAGAGAGAGAGAGAGA	chrX	161862	0.9939189585568922
chrX:123214-123254	TGAGATTGAGAGAGAGAGAGAGAGAGAGAGAGAGAGAGAGA	GAGAGAGAGAAAGAGAAAGAGAGAGAGAAAGAGA	chrX	37145	0.7525222613081998
chrX:123214-123254	TGAGATTGAGAGAGAGAGAGAGAGAGAGAGAGAGAGAGAGA	GAGAGAGAGAAAGAGAAAGAGAGAGAGAAAGAGA	chrX	152956	0.7525222613081998
chrX:123214-123254	TGAGATTGAGAGAGAGAGAGAGAGAGAGAGAGAGAGAGAGA	GAGAGAGAGAAAGAGAAAGAGAGAGAGAAAGAGA	chrX	66813	0.7525222613081998
chrX:123214-123254	TGAGATTGAGAGAGAGAGAGAGAGAGAGAGAGAGAGAGAGA	GAGAGAGAGAGAGAGAGAGAGA	chrX	90533	0.9939189585568922
chrX:123214-123254	TGAGATTGAGAGAGAGAGAGAGAGAGAGAGAGAGAGAGAGA	GAGAGAGAGAGAAAGAGAAAGAGAGAGAGA	chrX	75693	0.8526252140788118
chrX:123214-123254	TGAGATTGAGAGAGAGAGAGAGAGAGAGAGAGAGAGAGAGA	GAGAGAGAGAGAGAGAGAGAGA	chrX	114307	0.9939189585568922
chrX:123214-123254	TGAGATTGAGAGAGAGAGAGAGAGAGAGAGAGAGAGAGAGA	GAGAGAGAGAAAGAGAAAGAGAGAGAGAAAGAGA	chrX	167822	0.7525222613081998
chrX:123214-123254	TGAGATTGAGAGAGAGAGAGAGAGAGAGAGAGAGAGAGAGA	GAGAGAGAGAGAGAGAAAGAGAAAGAGAGA	chrX	78664	0.9163225972869566
chrX:123214-123254	TGAGATTGAGAGAGAGAGAGAGAGAGAGAGAGAGAGAGAGA	GAGAGAGAGAGAGAGAGAGAGA	chrX	78658	0.9939189585568922
chrX:123214-123254	TGAGATTGAGAGAGAGAGAGAGAGAGAGAGAGAGAGAGAGA	GAGAGAGAGAGAGAGAGAGAGA	chrX	123221	0.9939189585568922
chrX:123214-123254	TGAGATTGAGAGAGAGAGAGAGAGAGAGAGAGAGAGAGAGA	GAGAGAGAGAAAGAGAAAGAGAGAGAGAAAGAGA	chrX	81624	0.7525222613081998
chrX:123214-123254	TGAGATTGAGAGAGAGAGAGAGAGAGAGAGAGAGAGAGAGA	GAGAGAGAGAGAAAGAGAAAGAGAGAGAGA	chrX	126211	0.8526252140788118
chrX:123214-123254	TGAGATTGAGAGAGAGAGAGAGAGAGAGAGAGAGAGAGAGA	GAGAGAGAGAAAGAGAAAGAGAGAGAGAAAGAGA	chrX	57909	0.7525222613081998
chrX:123214-123254	TGAGATTGAGAGAGAGAGAGAGAGAGAGAGAGAGAGAGAGA	GAGAGAGAGAAAGAGAAAGAGAGAGAGAAAGAGA	chrX	141047	0.7525222613081998
chrX:123214-123254	TGAGATTGAGAGAGAGAGAGAGAGAGAGAGAGAGAGAGAGA	GAGAGAGAGAGAAAGAGAAAGAGAGAGAGA	chrX	173766	0.8526252140788118
chrX:123214-123254	TGAGATTGAGAGAGAGAGAGAGAGAGAGAGAGAGAGAGAGA	GAGAGAGAGAGAGAGAGAGAGA	chrX	108359	0.9939189585568922
chrX:123214-123254	TGAGATTGAGAGAGAGAGAGAGAGAGAGAGAGAGAGAGAGA	GAGAGAGAGAGAAAGAGAAAGAGAGAGAGA	chrX	176738	0.8526252140788118
chrX:123214-123254	TGAGATTGAGAGAGAGAGAGAGAGAGAGAGAGAGAGAGAGA	GAGAGAGAGAGAAAGAGAAAGAGAGAGAGA	chrX	54940	0.8526252140788118
chrX:123214-123254	TGAGATTGAGAGAGAGAGAGAGAGAGAGAGAGAGAGAGAGA	GAGAGAGAGAGAGAGAGAGAGA	chrX	164834	0.9939189585568922
chrX:123214-123254	TGAGATTGAGAGAGAGAGAGAGAGAGAGAGAGAGAGAGAGA	GAGAGAGAGAGAAAGAGAAAGAGAGAGAGA	chrX	69772	0.8526252140788118
chrX:123214-123254	TGAGATTGAGAGAGAGAGAGAGAGAGAGAGAGAGAGAGAGA	GAGAGAGAGAAAGAGAAAGAGAGAGAGAAAGAGA	chrX	132146	0.7525222613081998
chrX:123214-123254	TGAGATTGAGAGAGAGAGAGAGAGAGAGAGAGAGAGAGAGA	GAGAGAGAGAAAGAGAAAGAGAGAGAGAAAGAGA	chrX	176740	0.7525222613081998
chrX:123214-123254	TGAGATTGAGAGAGAGAGAGAGAGAGAGAGAGAGAGAGAGA	GAGAGAGAGAGAGAGAAAGAGAAAGAGAGA	chrX	31209	0.9163225972869566
chrX:123214-123254	TGAGATTGAGAGAGAGAGAGAGAGAGAGAGAGAGAGAGAGA	GAGAGAGAGAAAGAGAAAGAGAGAGAGAAAGAGA	chrX	138074	0.7525222613081998
chrX:123214-123254	TGAGATTGAGAGAGAGAGAGAGAGAGAGAGAGAGAGAGAGA	GAGAGAGAGAAAGAGAAAGAGAGAGAGAAAGAGA	chrX	19343	0.7525222613081998
chrX:123214-123254	TGAGATTGAGAGAGAGAGAGAGAGAGAGAGAGAGAGAGAGA	GAGAGAGAGAAAGAGAAAGAGAGAGAGAAAGAGA	chrX	149980	0.7525222613081998
chrX:123214-123254	TGAGATTGAGAGAGAGAGAGAGAGAGAGAGAGAGAGAGAGA	GAGAGAGAGAGAAAGAGAAAGAGAGAGAGA	chrX	132144	0.8526252140788118
chrX:123214-123254	TGAGATTGAGAGAGAGAGAGAGAGAGAGAGAGAGAGAGAGA	GAGAGAGAGAAAGAGAAAGAGAGAGAGAAAGAGA	chrX	114333	0.7525222613081998
chrX:123214-123254	TGAGATTGAGAGAGAGAGAGAGAGAGAGAGAGAGAGAGAGA	GAGAGAGAGAAAGAGAAAGAGAGAGAGAAAGAGA	chrX	117305	0.7525222613081998
chrX:123214-123254	TGAGATTGAGAGAGAGAGAGAGAGAGAGAGAGAGAGAGAGA	GAGAGAGAGAGAAAGAGAAAGAGAGAGAGA	chrX	96519	0.8526252140788118
chrX:123214-123254	TGAGATTGAGAGAGAGAGAGAGAGAGAGAGAGAGAGAGAGA	GAGAGAGAGAAAGAGAAAGAGAGAGAGAAAGAGA	chrX	16390	0.7525222613081998
chrX:123214-123254	TGAGATTGAGAGAGAGAGAGAGAGAGAGAGAGAGAGAGAGA	GAGAGAGAGAGAGAGAGAGAGA	chrX	72730	0.9939189585568922
chrX:123214-123254	TGAGATTGAGAGAGAGAGAGAGAGAGAGAGAGAGAGAGAGA	GAGAGAGAGAGAGAGAGAGAAAGAGA	chrX	129177	0.9875381617145672
chrX:123214-123254	TGAGATTGAGAGAGAGAGAGAGAGAGAGAGAGAGAGAGAGA	GAGAGAGAGAAAGAGAAAGAGAGAGAGAAAGAGA	chrX	25274	0.7525222613081998
chrX:123214-123254	TGAGATTGAGAGAGAGAGAGAGAGAGAGAGAGAGAGAGAGA	GAGAGAGAGAAAGAGAAAGAGAGAGAGAAAGAGA	chrX	158906	0.7525222613081998
chrX:123214-123254	TGAGATTGAGAGAGAGAGAGAGAGAGAGAGAGAGAGAGAGA	GAGAGAGAGAGAAAGAGAAAGAGAGAGAGA	chrX	28237	0.8526252140788118
chrX:123214-123254	TGAGATTGAGAGAGAGAGAGAGAGAGAGAGAGAGAGAGAGA	GAGAGAGAGAAAGAGAAAGAGAGAGAGAAAGAGA	chrX	22292	0.7525222613081998
chrX:123214-123254	TGAGATTGAGAGAGAGAGAGAGAGAGAGAGAGAGAGAGAGA	GAGAGAGAGAGAGAGAGAGAGA	chrX	96493	0.9939189585568922
chrX:123214-123254	TGAGATTGAGAGAGAGAGAGAGAGAGAGAGAGAGAGAGAGA	GAGAGAGAGAGAAAGAGAAAGAGAGAGAGA	chrX	144018	0.8526252140788118
chrX:123214-123254	TGAGATTGAGAGAGAGAGAGAGAGAGAGAGAGAGAGAGAGA	GAGAGAGAGAGAGAGAGAGAGA	chrX	78650	0.9939189585568922
chrX:123214-123254	TGAGATTGAGAGAGAGAGAGAGAGAGAGAGAGAGAGAGAGA	GAGAGAGAGAGAAAGAGAAAGAGAGAGAGA	chrX	40111	0.8526252140788118
chrX:123214-123254	TGAGATTGAGAGAGAGAGAGAGAGAGAGAGAGAGAGAGAGA	GAGAGAGAGAAAGAGAAAGAGAGAGAGAAAGAGA	chrX	90549	0.7525222613081998
chrX:123214-123254	TGAGATTGAGAGAGAGAGAGAGAGAGAGAGAGAGAGAGAGA	GAGAGAGAGAGAGAGAGAAAGAGAGA	chrX	13426	0.9764956164076031
chrX:123214-123254	TGAGATTGAGAGAGAGAGAGAGAGAGAGAGAGAGAGAGAGA	GAGAGAGAGAAAGAGAAAGAGAGAGAGAAAGAGA	chrX	170792	0.7525222613081998
chrX:123214-123254	TGAGATTGAGAGAGAGAGAGAGAGAGAGAGAGAGAGAGAGA	GAGAGAGAGAGAAAGAGAAAGAGAGAGAGA	chrX	43091	0.8526252140788118
chrX:123214-123254	TGAGATTGAGAGAGAGAGAGAGAGAGAGAGAGAGAGAGAGA	GAGAGAGAGAGAGAGAGAGAAAGAGA	chrX	108369	0.9875381617145672
chrX:123214-123254	TGAGATTGAGAGAGAGAGAGAGAGAGAGAGAGAGAGAGAGA	GAGAGAGAGAGAGAGAGAGAGA	chrX	167806	0.9939189585568922
chrX:123214-123254	TGAGATTGAGAGAGAGAGAGAGAGAGAGAGAGAGAGAGAGA	GAGAGAGAGAGAGAGAGAGAGA	chrX	129167	0.9939189585568922
chrX:123214-123254	TGAGATTGAGAGAGAGAGAGAGAGAGAGAGAGAGAGAGAGA	GAGAGAGAGAGAGAGAAAGAGAAAGAGAGA	chrX	135105	0.9163225972869566
chrX:123214-123254	TGAGATTGAGAGAGAGAGAGAGAGAGAGAGAGAGAGAGAGA	GAGAGAGAGAAAGAGAAAGAGAGAGAGAAAGAGA	chrX	72746	0.7525222613081998
chrX:123214-123254	TGAGATTGAGAGAGAGAGAGAGAGAGAGAGAGAGAGAGAGA	GAGAGAGAGAGAGAGAGAGAGA	chrX	87553	0.9939189585568922
chrX:123214-123254	TGAGATTGAGAGAGAGAGAGAGAGAGAGAGAGAGAGAGAGA	GAGAGAGAGAGAAAGAGAAAGAGAGAGAGA	chrX	63843	0.8526252140788118
chrX:123214-123254	TGAGATTGAGAGAGAGAGAGAGAGAGAGAGAGAGAGAGAGA	GAGAGAGAGAGAGAAAGAGAAAGAGAGAAAGAGA	chrX	31211	0.7999407939789571
chrX:123214-123254	TGAGATTGAGAGAGAGAGAGAGAGAGAGAGAGAGAGAGAGA	GAGAGAGAGAAAGAGAAAGAGAGAGAGAAAGAGA	chrX	93525	0.7525222613081998
chrX:123214-123254	TGAGATTGAGAGAGAGAGAGAGAGAGAGAGAGAGAGAGAGA	GAGAGAGAGAGAAAGAGAAAGAGAGAGAGA	chrX	90547	0.8526252140788118
chrX:123214-123254	TGAGATTGAGAGAGAGAGAGAGAGAGAGAGAGAGAGAGAGA	GAGAGAGAGAGAAAGAGAAAGAGAGAGAGA	chrX	25272	0.8526252140788118
chrX:123214-123254	TGAGATTGAGAGAGAGAGAGAGAGAGAGAGAGAGAGAGAGA	GAGAGAGAGAAAGAGAAAGAGAGAGAGAAAGAGA	chrX	75695	0.7525222613081998
chrX:123214-123254	TGAGATTGAGAGAGAGAGAGAGAGAGAGAGAGAGAGAGAGA	GAGAGAGAGAAAGAGAAAGAGAGAGAGAAAGAGA	chrX	99485	0.7525222613081998
chrX:123214-123254	TGAGATTGAGAGAGAGAGAGAGAGAGAGAGAGAGAGAGAGA	GAGAGAGAGAAAGAGAAAGAGAGAGAGAAAGAGA	chrX	46075	0.7525222613081998
chrX:123214-123254	TGAGATTGAGAGAGAGAGAGAGAGAGAGAGAGAGAGAGAGA	GAGAGAGAGAAAGAGAAAGAGAGAGAGAAAGAGA	chrX	102455	0.7525222613081998
chrX:123214-123254	TGAGATTGAGAGAGAGAGAGAGAGAGAGAGAGAGAGAGAGA	GAGAGAGAGAAAGAGAAAGAGAGAGAGAAAGAGA	chrX	161878	0.7525222613081998
chrX:123214-123254	TGAGATTGAGAGAGAGAGAGAGAGAGAGAGAGAGAGAGAGA	GAGAGAGAGAAAGAGAAAGAGAGAGAGAAAGAGA	chrX	63845	0.7525222613081998
chrX:123214-123254	TGAGATTGAGAGAGAGAGAGAGAGAGAGAGAGAGAGAGAGA	GAGAGAGAGAGAAAGAGAAAGAGAGAGAGA	chrX	16388	0.8526252140788118
chrX:123214-123254	TGAGATTGAGAGAGAGAGAGAGAGAGAGAGAGAGAGAGAGA	GAGAGAGAGAAAGAGAAAGAGAGAGAGAAAGAGA	chrX	69774	0.7525222613081998
chrX:123214-123254	TGAGATTGAGAGAGAGAGAGAGAGAGAGAGAGAGAGAGAGA	GAGAGAGAGAAAGAGAAAGAGAGAGAGAAAGAGA	chrX	43093	0.7525222613081998
chrX:123214-123254	TGAGATTGAGAGAGAGAGAGAGAGAGAGAGAGAGAGAGAGA	GAGAGAGAGAGAGAGAGAGAGA	chrX	152940	0.9939189585568922
chrX:123214-123254	TGAGATTGAGAGAGAGAGAGAGAGAGAGAGAGAGAGAGAGA	GAGAGAGAGAAAGAGAAAGAGAGAGAGAAAGAGA	chrX	147000	0.7525222613081998
chrX:123214-123254	TGAGATTGAGAGAGAGAGAGAGAGAGAGAGAGAGAGAGAGA	GAGAGAGAGAAAGAGAAAGAGAGAGAGAAAGAGA	chrX	164850	0.7525222613081998
chrX:123214-123254	TGAGATTGAGAGAGAGAGAGAGAGAGAGAGAGAGAGAGAGA	GAGAGAGAGAGAAAGAGAAAGAGAGAGAGA	chrX	87575	0.8526252140788118
chrX:123214-123254	TGAGATTGAGAGAGAGAGAGAGAGAGAGAGAGAGAGAGAGA	GAGAGAGAGAGAGAGAGAGAGA	chrX	173752	0.9939189585568922
chrX:123214-123254	TGAGATTGAGAGAGAGAGAGAGAGAGAGAGAGAGAGAGAGA	GAGAGAGAGAGAAAGAGAAAGAGAGAGAGA	chrX	170790	0.8526252140788118
chrX:123214-123254	TGAGATTGAGAGAGAGAGAGAGAGAGAGAGAGAGAGAGAGA	GAGAGAGAGAGAGAGAGAGAGA	chrX	102439	0.9939189585568922
chrX:123214-123254	TGAGATTGAGAGAGAGAGAGAGAGAGAGAGAGAGAGAGAGA	GAGAGAGAGAGAGAAAGAGAAAGAGAGAAAGAGA	chrX	135107	0.7999407939789571
chrX:123214-123254	TGAGATTGAGAGAGAGAGAGAGAGAGAGAGAGAGAGAGAGA	GAGAGAGAGAGAGAAAGAGAAAGAGAGAAAGAGA	chrX	78666	0.7999407939789571
chrX:123214-123254	TGAGATTGAGAGAGAGAGAGAGAGAGAGAGAGAGAGAGAGA	GAGAGAGAGAAAGAGAAAGAGAGAGAGAAAGAGA	chrX	105414	0.7525222613081998
chrX:123214-123254	TGAGATTGAGAGAGAGAGAGAGAGAGAGAGAGAGAGAGAGA	GAGAGAGAGAGAGAGAGAGAGA	chrX	144008	0.9939189585568922
chrX:123214-123254	TGAGATTGAGAGAGAGAGAGAGAGAGAGAGAGAGAGAGAGA	GAGAGAGAGAGAGAGAGAGAGA	chrX	135091	0.9939189585568922
chrX:123214-123254	TGAGATTGAGAGAGAGAGAGAGAGAGAGAGAGAGAGAGAGA	GAGAGAGAGAGAAAGAGAAAGAGAGAGAGA	chrX	111349	0.8526252140788118
chrX:123214-123254	TGAGATTGAGAGAGAGAGAGAGAGAGAGAGAGAGAGAGAGA	GAGAGAGAGAGAGAGAGAGAGA	chrX	117289	0.9939189585568922
chrX:123214-123254	TGAGATTGAGAGAGAGAGAGAGAGAGAGAGAGAGAGAGAGA	GAGAGAGAGAAAGAGAAAGAGAGAGAGAAAGAGA	chrX	144020	0.7525222613081998
chrX:123214-123254	TGAGATTGAGAGAGAGAGAGAGAGAGAGAGAGAGAGAGAGA	GAGAGAGAGAGAAAGAGAAAGAGAGAGAGA	chrX	81622	0.8526252140788118
chrX:123214-123254	TGAGATTGAGAGAGAGAGAGAGAGAGAGAGAGAGAGAGAGA	GAGAGAGAGAGAAAGAGAAAGAGAGAGAGA	chrX	84594	0.8526252140788118
chrX:123214-123254	TGAGATTGAGAGAGAGAGAGAGAGAGAGAGAGAGAGAGAGA	GAGAGAGAGAAAGAGAAAGAGAGAGAGAAAGAGA	chrX	155934	0.7525222613081998
chrX:123214-123254	TGAGATTGAGAGAGAGAGAGAGAGAGAGAGAGAGAGAGAGA	GAGAGAGAGAAAGAGAAAGAGAGAGAGAAAGAGA	chrX	84596	0.7525222613081998
chrX:123214-123254	TGAGATTGAGAGAGAGAGAGAGAGAGAGAGAGAGAGAGAGA	GAGAGAGAGAGAAAGAGAAAGAGAGAGAGA	chrX	138072	0.8526252140788118
chrX:123214-123254	TGAGATTGAGAGAGAGAGAGAGAGAGAGAGAGAGAGAGAGA	GAGAGAGAGAGAAAGAGAAAGAGAGAGAGA	chrX	19341	0.8526252140788118
chrX:123214-123254	TGAGATTGAGAGAGAGAGAGAGAGAGAGAGAGAGAGAGAGA	GAGAGAGAGAGAAAGAGAAAGAGAGAGAGA	chrX	141045	0.8526252140788118
chrX:123214-123254	TGAGATTGAGAGAGAGAGAGAGAGAGAGAGAGAGAGAGAGA	GAGAGAGAGAGAGAGAGAGAGA	chrX	158890	0.9939189585568922
chrX:123214-123254	TGAGATTGAGAGAGAGAGAGAGAGAGAGAGAGAGAGAGAGA	GAGAGAGAGAGAAAGAGAAAGAGAGAGAGA	chrX	161876	0.8526252140788118
chrX:123214-123254	TGAGATTGAGAGAGAGAGAGAGAGAGAGAGAGAGAGAGAGA	GAGAGAGAGAGAGAGAAAGAGAGACAGAGAAAGA	chrX	13428	0.9782620222909725
chrX:123214-123254	TGAGATTGAGAGAGAGAGAGAGAGAGAGAGAGAGAGAGAGA	AGAGAGAGAGAGAGAGAGAGA	chrX	46056	0.986627044040432
chrX:123214-123254	TGAGATTGAGAGAGAGAGAGAGAGAGAGAGAGAGAGAGAGA	GAGAGAGACTGACAGAAAGAGAGAGAGAGAGAGAGA	chrX	13404	0.9787063067142884
chrX:123214-123254	TGAGATTGAGAGAGAGAGAGAGAGAGAGAGAGAGAGAGAGA	GAGAGAGAGAGACTGACAGAAAGAGAGAGAGAGAGA	chrX	13400	0.9141118192041762
chrX:123214-123254	TGAGATTGAGAGAGAGAGAGAGAGAGAGAGAGAGAGAGAGA	GAGAGAGAGAGAGAGAGAAAGAGA	chrX	149972	0.9544098770687289
chrX:123214-123254	TGAGATTGAGAGAGAGAGAGAGAGAGAGAGAGAGAGAGAGA	GAGAGAGAGAGAGAGAGAAAGAGA	chrX	126205	0.9544098770687289
chrX:123214-123254	TGAGATTGAGAGAGAGAGAGAGAGAGAGAGAGAGAGAGAGA	GAGAGAGAGAGAGAGAGAAAGAGA	chrX	16382	0.9544098770687289
chrX:123214-123254	TGAGATTGAGAGAGAGAGAGAGAGAGAGAGAGAGAGAGAGA	GAGAGAGAGAGAGAGAGAGA	chrX	81614	0.9772396292061746
chrX:123214-123254	TGAGATTGAGAGAGAGAGAGAGAGAGAGAGAGAGAGAGAGA	GAGAGAGAGAGAGAGAGAAAGAGA	chrX	69766	0.9544098770687289
chrX:123214-123254	TGAGATTGAGAGAGAGAGAGAGAGAGAGAGAGAGAGAGAGA	GAGAGAGAGAGAGAGAGAAAGAGA	chrX	49016	0.9544098770687289
chrX:123214-123254	TGAGATTGAGAGAGAGAGAGAGAGAGAGAGAGAGAGAGAGA	GAGAGAGAGAGAGAGAGAAAGAGA	chrX	51975	0.9544098770687289
chrX:123214-123254	TGAGATTGAGAGAGAGAGAGAGAGAGAGAGAGAGAGAGAGA	GAGAGAGAGAGAGAGAGAGA	chrX	170778	0.9772396292061746
chrX:123214-123254	TGAGATTGAGAGAGAGAGAGAGAGAGAGAGAGAGAGAGAGA	GAGAGAGAGAGAGAGAGAAAGAGA	chrX	25266	0.9544098770687289
chrX:123214-123254	TGAGATTGAGAGAGAGAGAGAGAGAGAGAGAGAGAGAGAGA	GAGAGAGAGAGAGAGAGAAAGAGA	chrX	161870	0.9544098770687289
chrX:123214-123254	TGAGATTGAGAGAGAGAGAGAGAGAGAGAGAGAGAGAGAGA	GAGAGAGAGAGAGAGAGAAAGAGA	chrX	60869	0.9544098770687289
chrX:123214-123254	TGAGATTGAGAGAGAGAGAGAGAGAGAGAGAGAGAGAGAGA	GAGAGAGAGAGAGAGAGAAAGAGA	chrX	146992	0.9544098770687289
chrX:123214-123254	TGAGATTGAGAGAGAGAGAGAGAGAGAGAGAGAGAGAGAGA	GAGAGAGAGAGAGAGAGAAAGAGA	chrX	164842	0.9544098770687289
chrX:123214-123254	TGAGATTGAGAGAGAGAGAGAGAGAGAGAGAGAGAGAGAGA	GAGAGAGAGAGAGAGAGAAAGAGA	chrX	173760	0.9544098770687289
chrX:123214-123254	TGAGATTGAGAGAGAGAGAGAGAGAGAGAGAGAGAGAGAGA	GAGAGAGAGAGAGAGAGAGA	chrX	176730	0.9772396292061746
chrX:123214-123254	TGAGATTGAGAGAGAGAGAGAGAGAGAGAGAGAGAGAGAGA	GAGAGAGAGAGAGAGAGAGAGAGAGAAAGAGAA	chrX	46059	0.9997386390419993
chrX:123214-123254	TGAGATTGAGAGAGAGAGAGAGAGAGAGAGAGAGAGAGAGA	GAGAGAGAGAGAGAAAGAGAGACAGAGA	chrX	13430	0.9147038741838108
chrX:123214-123254	TGAGATTGAGAGAGAGAGAGAGAGAGAGAGAGAGAGAGAGA	GAGAGAGAGAGAGAGAGAGA	chrX	84586	0.9772396292061746
chrX:123214-123254	TGAGATTGAGAGAGAGAGAGAGAGAGAGAGAGAGAGAGAGA	GAGAGAGAGAGAGAGAGAAAGAGA	chrX	138066	0.9544098770687289
chrX:123214-123254	TGAGATTGAGAGAGAGAGAGAGAGAGAGAGAGAGAGAGAGA	GAGAGAGAGAGAGAGAGAAAGAGA	chrX	141039	0.9544098770687289
chrX:123214-123254	TGAGATTGAGAGAGAGAGAGAGAGAGAGAGAGAGAGAGAGA	GAGATAGAGAGAGAGAGAGAGAGA	chrX	141025	0.9883762751370997
chrX:123214-123254	TGAGATTGAGAGAGAGAGAGAGAGAGAGAGAGAGAGAGAGA	GAGAGAGAGAGAGAGAGAGA	chrX	149970	0.9772396292061746
chrX:123214-123254	TGAGATTGAGAGAGAGAGAGAGAGAGAGAGAGAGAGAGAGA	GAGAGAGAGAGAGAGAGAAAGAGA	chrX	132138	0.9544098770687289
chrX:123214-123254	TGAGATTGAGAGAGAGAGAGAGAGAGAGAGAGAGAGAGAGA	GAGAGAGAGAGAGAGAGAAAGAGA	chrX	57901	0.9544098770687289
chrX:123214-123254	TGAGATTGAGAGAGAGAGAGAGAGAGAGAGAGAGAGAGAGA	GAGAGAGAGAGAGAGAGAAAGAGA	chrX	66805	0.9544098770687289
chrX:123214-123254	TGAGATTGAGAGAGAGAGAGAGAGAGAGAGAGAGAGAGAGA	GAGAGAGAGAGAGAGAGAAAGAGA	chrX	81616	0.9544098770687289
chrX:123214-123254	TGAGATTGAGAGAGAGAGAGAGAGAGAGAGAGAGAGAGAGA	GAGAGAGAGAGAGAGAGAAAGAGA	chrX	90541	0.9544098770687289
chrX:123214-123254	TGAGATTGAGAGAGAGAGAGAGAGAGAGAGAGAGAGAGAGA	GAGAGAGAGAGAGAGAGAAAGAGA	chrX	22284	0.9544098770687289
chrX:123214-123254	TGAGATTGAGAGAGAGAGAGAGAGAGAGAGAGAGAGAGAGA	GAGAGAGAGAGAGAGAGAAAGAGA	chrX	34188	0.9544098770687289
chrX:123214-123254	TGAGATTGAGAGAGAGAGAGAGAGAGAGAGAGAGAGAGAGA	GAGAGAGAGAGAGAGAGAGA	chrX	152946	0.9772396292061746
chrX:123214-123254	TGAGATTGAGAGAGAGAGAGAGAGAGAGAGAGAGAGAGAGA	GAGAGAGAGAGAGAGAGAGA	chrX	72736	0.9772396292061746
chrX:123214-123254	TGAGATTGAGAGAGAGAGAGAGAGAGAGAGAGAGAGAGAGA	GAGAGAGAGAGAGAGAGAAAGAGA	chrX	37137	0.9544098770687289
chrX:123214-123254	TGAGATTGAGAGAGAGAGAGAGAGAGAGAGAGAGAGAGAGA	GAGAGAGAGAGAGAGAGAAAGAGA	chrX	158898	0.9544098770687289
chrX:123214-123254	TGAGATTGAGAGAGAGAGAGAGAGAGAGAGAGAGAGAGAGA	GAGAGAGAGAGAGAGAGAAAGAGA	chrX	152948	0.9544098770687289
chrX:123214-123254	TGAGATTGAGAGAGAGAGAGAGAGAGAGAGAGAGAGAGAGA	GAGAGAGAGAGAGAGAGAGA	chrX	105404	0.9772396292061746
chrX:123214-123254	TGAGATTGAGAGAGAGAGAGAGAGAGAGAGAGAGAGAGAGA	GAGAGAGAGAGAGAGAGAAAGAGA	chrX	96513	0.9544098770687289
chrX:123214-123254	TGAGATTGAGAGAGAGAGAGAGAGAGAGAGAGAGAGAGAGA	GAGAGAGAGAGAGAGAGAAAGAGA	chrX	75687	0.9544098770687289
chrX:123214-123254	TGAGATTGAGAGAGAGAGAGAGAGAGAGAGAGAGAGAGAGA	GAGAGAGAGAGAGAGAGAAAGAGA	chrX	117297	0.9544098770687289
chrX:123214-123254	TGAGATTGAGAGAGAGAGAGAGAGAGAGAGAGAGAGAGAGA	GAGAGAGAGAGAGAGAGAAAGAGA	chrX	167814	0.9544098770687289
chrX:123214-123254	TGAGATTGAGAGAGAGAGAGAGAGAGAGAGAGAGAGAGAGA	GAGAGAGAGAGAGAGAGAAAGAGA	chrX	63837	0.9544098770687289
chrX:123214-123254	TGAGATTGAGAGAGAGAGAGAGAGAGAGAGAGAGAGAGAGA	GAGAGAGAGAGAGAGAGAAAGAGA	chrX	102447	0.9544098770687289
chrX:123214-123254	TGAGATTGAGAGAGAGAGAGAGAGAGAGAGAGAGAGAGAGA	GAGAGAGAGAGAGAGAGAGA	chrX	66803	0.9772396292061746
chrX:123214-123254	TGAGATTGAGAGAGAGAGAGAGAGAGAGAGAGAGAGAGAGA	GAGAGAGAGAGAGAGAGAAAGAGA	chrX	93517	0.9544098770687289
chrX:123214-123254	TGAGATTGAGAGAGAGAGAGAGAGAGAGAGAGAGAGAGAGA	GAGAGAGAGAGAGAGAGAAAGAGA	chrX	28231	0.9544098770687289
chrX:123214-123254	TGAGATTGAGAGAGAGAGAGAGAGAGAGAGAGAGAGAGAGA	GAGAGAGAGAGAGAGAGAGA	chrX	117295	0.9772396292061746
chrX:123214-123254	TGAGATTGAGAGAGAGAGAGAGAGAGAGAGAGAGAGAGAGA	GAGAGAGAGAGAGAGAGAAAGAGA	chrX	99477	0.9544098770687289
chrX:123214-123254	TGAGATTGAGAGAGAGAGAGAGAGAGAGAGAGAGAGAGAGA	GAGAGAGAGAGAGAGAGAAAGAGA	chrX	31207	0.9544098770687289
chrX:123214-123254	TGAGATTGAGAGAGAGAGAGAGAGAGAGAGAGAGAGAGAGA	GAGAGAGAGAGAGAGAGAAAGAGA	chrX	176732	0.9544098770687289
chrX:123214-123254	TGAGATTGAGAGAGAGAGAGAGAGAGAGAGAGAGAGAGAGA	GAGAGAGAGAGAGAGAGAAAGAGA	chrX	84588	0.9544098770687289
chrX:123214-123254	TGAGATTGAGAGAGAGAGAGAGAGAGAGAGAGAGAGAGAGA	GAGAGAGAGAGAGAGAGAAAGAGA	chrX	19335	0.9544098770687289
chrX:123214-123254	TGAGATTGAGAGAGAGAGAGAGAGAGAGAGAGAGAGAGAGA	GAGAGAGAGAGAGAGAGAAAGAGA	chrX	123241	0.9544098770687289
chrX:123214-123254	TGAGATTGAGAGAGAGAGAGAGAGAGAGAGAGAGAGAGAGA	GAGAGAGAGAGAGAGAGAAAGAGA	chrX	87569	0.9544098770687289
chrX:123214-123254	TGAGATTGAGAGAGAGAGAGAGAGAGAGAGAGAGAGAGAGA	GAGATAGAGAGAGAGAGAGAGAGA	chrX	138052	0.9883762751370997
chrX:123214-123254	TGAGATTGAGAGAGAGAGAGAGAGAGAGAGAGAGAGAGAGA	GAGAGAGAGAGAGAGAGAGA	chrX	164840	0.9772396292061746
chrX:123214-123254	TGAGATTGAGAGAGAGAGAGAGAGAGAGAGAGAGAGAGAGA	GAGAGAGAGAGAGAGAGAAAGAGA	chrX	72738	0.9544098770687289
chrX:123214-123254	TGAGATTGAGAGAGAGAGAGAGAGAGAGAGAGAGAGAGAGA	GAGAGAGAGAGAGAGAGAGA	chrX	155912	0.9772396292061746
chrX:123214-123254	TGAGATTGAGAGAGAGAGAGAGAGAGAGAGAGAGAGAGAGA	GAGAGAGAGAGAGAGAGAAAGAGA	chrX	111343	0.9544098770687289
chrX:123214-123254	TGAGATTGAGAGAGAGAGAGAGAGAGAGAGAGAGAGAGAGA	GAGAGAGAGAGAGAGAGAAAGAGA	chrX	40105	0.9544098770687289
chrX:123214-123254	TGAGATTGAGAGAGAGAGAGAGAGAGAGAGAGAGAGAGAGA	GAGAGAGAGAGAGAGAGAGA	chrX	90539	0.9772396292061746
chrX:123214-123254	TGAGATTGAGAGAGAGAGAGAGAGAGAGAGAGAGAGAGAGA	GAGAGAGAGAGAGAGAGAAAGAGA	chrX	120273	0.9544098770687289
chrX:123214-123254	TGAGATTGAGAGAGAGAGAGAGAGAGAGAGAGAGAGAGAGA	GAGAGAGAGAGAGAGAGAGA	chrX	158896	0.9772396292061746
chrX:123214-123254	TGAGATTGAGAGAGAGAGAGAGAGAGAGAGAGAGAGAGAGA	GAGAGAGAGAGAGAGAGAAAGAGA	chrX	54934	0.9544098770687289
chrX:123214-123254	TGAGATTGAGAGAGAGAGAGAGAGAGAGAGAGAGAGAGAGA	GAGAGAGAGAGAGAGAGAGA	chrX	102445	0.9772396292061746
chrX:123214-123254	TGAGATTGAGAGAGAGAGAGAGAGAGAGAGAGAGAGAGAGA	GAGAGAGAGAGAGAGAGAAAGAGA	chrX	155926	0.9544098770687289
chrX:123214-123254	TGAGATTGAGAGAGAGAGAGAGAGAGAGAGAGAGAGAGAGA	GAGAGAGAGAGAGAGAGAAAGAGA	chrX	114325	0.9544098770687289
chrX:123214-123254	TGAGATTGAGAGAGAGAGAGAGAGAGAGAGAGAGAGAGAGA	GAGATAGAGAGAGAGAGAGAGAGA	chrX	146978	0.9883762751370997
chrX:123214-123254	TGAGATTGAGAGAGAGAGAGAGAGAGAGAGAGAGAGAGAGA	GAGAGAGAGAGAGAGAGAAAGAGA	chrX	105406	0.9544098770687289
chrX:123214-123254	TGAGATTGAGAGAGAGAGAGAGAGAGAGAGAGAGAGAGAGA	GAGAGAGAGAGAGAGAGAAAGAGA	chrX	46067	0.9544098770687289
chrX:123214-123254	TGAGATTGAGAGAGAGAGAGAGAGAGAGAGAGAGAGAGAGA	GAGAGAGAGAGAGAGAGAAAGAGA	chrX	43085	0.9544098770687289
chrX:123214-123254	TGAGATTGAGAGAGAGAGAGAGAGAGAGAGAGAGAGAGAGA	GAGAGAGAGAGAGAGAGAGA	chrX	170782	0.9772396292061746
chrX:123214-123254	TGAGATTGAGAGAGAGAGAGAGAGAGAGAGAGAGAGAGAGA	GAGAGAGAGAGAGAGAGAGA	chrX	167812	0.9772396292061746
chrX:123214-123254	TGAGATTGAGAGAGAGAGAGAGAGAGAGAGAGAGAGAGAGA	GAGAGAGAGAGAGAGAGAGA	chrX	173758	0.9772396292061746
chrX:123214-123254	TGAGATTGAGAGAGAGAGAGAGAGAGAGAGAGAGAGAGAGA	GAGAGAGAGAGAGAGAGAGA	chrX	132136	0.9772396292061746
chrX:123214-123254	TGAGATTGAGAGAGAGAGAGAGAGAGAGAGAGAGAGAGAGA	GAGAGAGAGAGAGAGAGAGA	chrX	161868	0.9772396292061746
chrX:123214-123254	TGAGATTGAGAGAGAGAGAGAGAGAGAGAGAGAGAGAGAGA	AGAGAGAGAGAGAGAGAGA	chrX	63832	0.9505150397075306
chrX:123214-123254	TGAGATTGAGAGAGAGAGAGAGAGAGAGAGAGAGAGAGAGA	AGAGAGAGAGAGAGAGAGA	chrX	120256	0.9505150397075306
chrX:123214-123254	TGAGATTGAGAGAGAGAGAGAGAGAGAGAGAGAGAGAGAGA	AGAGAGAGAGAGAGAGAGA	chrX	51960	0.9505150397075306
chrX:123214-123254	TGAGATTGAGAGAGAGAGAGAGAGAGAGAGAGAGAGAGAGA	AGAGAGAGAGAGAGAGAGA	chrX	28218	0.9505150397075306
chrX:123214-123254	TGAGATTGAGAGAGAGAGAGAGAGAGAGAGAGAGAGAGAGA	AGAGAGAGAGAGAGAGAGA	chrX	31194	0.9505150397075306
chrX:123214-123254	TGAGATTGAGAGAGAGAGAGAGAGAGAGAGAGAGAGAGAGA	AGAGAGAGAGAGAGAGAGA	chrX	37132	0.9505150397075306
chrX:123214-123254	TGAGATTGAGAGAGAGAGAGAGAGAGAGAGAGAGAGAGAGA	AGAGAGAGAGAGAGAGAGA	chrX	22279	0.9505150397075306
chrX:123214-123254	TGAGATTGAGAGAGAGAGAGAGAGAGAGAGAGAGAGAGAGA	AGAGAGAGAGAGAGAGAGA	chrX	16377	0.9505150397075306
chrX:123214-123254	TGAGATTGAGAGAGAGAGAGAGAGAGAGAGAGAGAGAGAGA	AGAGAGAGAGAGAGAGAGA	chrX	69761	0.9505150397075306
chrX:123214-123254	TGAGATTGAGAGAGAGAGAGAGAGAGAGAGAGAGAGAGAGA	AGAGAGAGAGAGAGAGAGA	chrX	43072	0.9505150397075306
chrX:123214-123254	TGAGATTGAGAGAGAGAGAGAGAGAGAGAGAGAGAGAGAGA	AGAGAGAGAGAGAGAGAGA	chrX	75682	0.9505150397075306
chrX:123214-123254	TGAGATTGAGAGAGAGAGAGAGAGAGAGAGAGAGAGAGAGA	AGAGAGAGAGAGAGAGAGA	chrX	25251	0.9505150397075306
chrX:123214-123254	TGAGATTGAGAGAGAGAGAGAGAGAGAGAGAGAGAGAGAGA	AGAGAGAGAGAGAGAGAGA	chrX	93500	0.9505150397075306
chrX:123214-123254	TGAGATTGAGAGAGAGAGAGAGAGAGAGAGAGAGAGAGAGA	AGAGAGAGAGAGAGAGAGA	chrX	40100	0.9505150397075306
chrX:123214-123254	TGAGATTGAGAGAGAGAGAGAGAGAGAGAGAGAGAGAGAGA	AGAGAGAGAGAGAGAGAGA	chrX	34175	0.9505150397075306
chrX:123214-123254	TGAGATTGAGAGAGAGAGAGAGAGAGAGAGAGAGAGAGAGA	AGAGAGAGAGAGAGAGAGA	chrX	49011	0.9505150397075306
chrX:123214-123254	TGAGATTGAGAGAGAGAGAGAGAGAGAGAGAGAGAGAGAGA	AGAGAGAGAGAGAGAGAGA	chrX	126200	0.9505150397075306
chrX:123214-123254	TGAGATTGAGAGAGAGAGAGAGAGAGAGAGAGAGAGAGAGA	AGAGAGAGAGAGAGAGAGA	chrX	57878	0.9505150397075306
chrX:123214-123254	TGAGATTGAGAGAGAGAGAGAGAGAGAGAGAGAGAGAGAGA	AGAGAGAGAGAGAGAGAGA	chrX	54919	0.9505150397075306
chrX:123214-123254	TGAGATTGAGAGAGAGAGAGAGAGAGAGAGAGAGAGAGAGA	AGAGAGAGAGAGAGAGAGA	chrX	19330	0.9505150397075306
chrX:123214-123254	TGAGATTGAGAGAGAGAGAGAGAGAGAGAGAGAGAGAGAGA	AGAGAGAGAGAGAGAGAGA	chrX	60864	0.9505150397075306
chrX:123214-123254	TGAGATTGAGAGAGAGAGAGAGAGAGAGAGAGAGAGAGAGA	AGAGAGAGAGAGAGAGAGA	chrX	99472	0.9505150397075306
chrX:123214-123254	TGAGATTGAGAGAGAGAGAGAGAGAGAGAGAGAGAGAGAGA	GAGAGAAAGAGAAAGAGAGAGAGAAAGAGA	chrX	144024	0.41326821145214265
chrX:123214-123254	TGAGATTGAGAGAGAGAGAGAGAGAGAGAGAGAGAGAGAGA	GAGAAAGAGAGAGAGAAAGAGAAAGAGACAGAGA	chrX	138086	0.47612239745745116
chrX:123214-123254	TGAGATTGAGAGAGAGAGAGAGAGAGAGAGAGAGAGAGAGA	GAGAGAAAGAGAAAGAGAGAGAGAAAGAGA	chrX	102459	0.41326821145214265
chrX:123214-123254	TGAGATTGAGAGAGAGAGAGAGAGAGAGAGAGAGAGAGAGA	GAGAAAGAGAAAGAGAGAGAGAAAGAGAAAGAGA	chrX	63851	0.4293198949809551
chrX:123214-123254	TGAGATTGAGAGAGAGAGAGAGAGAGAGAGAGAGAGAGAGA	GAGAAAGAGAGAGAGAAAGAGAAAGAGACAGAGA	chrX	25286	0.47612239745745116
chrX:123214-123254	TGAGATTGAGAGAGAGAGAGAGAGAGAGAGAGAGAGAGAGA	GAGAGAAAGAGAAAGAGAGAGAGAAAGAGA	chrX	90553	0.41326821145214265
chrX:123214-123254	TGAGATTGAGAGAGAGAGAGAGAGAGAGAGAGAGAGAGAGA	GAGAGAGAAAGAGAAAGAGAGAGAGA	chrX	96523	0.41035188869807554
chrX:123214-123254	TGAGATTGAGAGAGAGAGAGAGAGAGAGAGAGAGAGAGAGA	GAGAGAAAGAGAAAGAGAGAGAGAAAGAGA	chrX	96525	0.41326821145214265
chrX:123214-123254	TGAGATTGAGAGAGAGAGAGAGAGAGAGAGAGAGAGAGAGA	GAGAGAGAGAGAGAGAGA	chrX	164834	0.9172545464684624
chrX:123214-123254	TGAGATTGAGAGAGAGAGAGAGAGAGAGAGAGAGAGAGAGA	GAGAAAGAGAGAGAGAAAGAGAAAGAGACAGAGA	chrX	111363	0.47612239745745116
chrX:123214-123254	TGAGATTGAGAGAGAGAGAGAGAGAGAGAGAGAGAGAGAGA	GAGAGAGAAAGAGAAAGAGAGAGAGA	chrX	141049	0.41035188869807554
chrX:123214-123254	TGAGATTGAGAGAGAGAGAGAGAGAGAGAGAGAGAGAGAGA	GAGAGAGAAAGAGAAAGAGAGAGAGA	chrX	149982	0.41035188869807554
chrX:123214-123254	TGAGATTGAGAGAGAGAGAGAGAGAGAGAGAGAGAGAGAGA	GAGAGAAAGAGAAAGAGAGAGAGAAAGAGA	chrX	75699	0.41326821145214265
chrX:123214-123254	TGAGATTGAGAGAGAGAGAGAGAGAGAGAGAGAGAGAGAGA	GAGAGAGAAAGAGAAAGAGAGAGAGA	chrX	170794	0.41035188869807554
chrX:123214-123254	TGAGATTGAGAGAGAGAGAGAGAGAGAGAGAGAGAGAGAGA	GAGAAAGAGAAAGAGAGAGAGAAAGAGAAAGAGA	chrX	167828	0.4293198949809551
chrX:123214-123254	TGAGATTGAGAGAGAGAGAGAGAGAGAGAGAGAGAGAGAGA	GAGAGAGAAAGAGAAAGAGAGAGAGA	chrX	90551	0.41035188869807554
chrX:123214-123254	TGAGATTGAGAGAGAGAGAGAGAGAGAGAGAGAGAGAGAGA	GAGAAAGAGAGAGAGAAAGAGAAAGAGACAGAGA	chrX	129199	0.47612239745745116
chrX:123214-123254	TGAGATTGAGAGAGAGAGAGAGAGAGAGAGAGAGAGAGAGA	GAGAGAAAGAGAAAGAGAGAGAGAAAGAGA	chrX	149984	0.41326821145214265
chrX:123214-123254	TGAGATTGAGAGAGAGAGAGAGAGAGAGAGAGAGAGAGAGA	GAGAAAGAGAGAGAGAAAGAGAAAGAGACAGAGA	chrX	132158	0.47612239745745116
chrX:123214-123254	TGAGATTGAGAGAGAGAGAGAGAGAGAGAGAGAGAGAGAGA	GAGAGAGAGAGAGAGAGA	chrX	132130	0.9172545464684624
chrX:123214-123254	TGAGATTGAGAGAGAGAGAGAGAGAGAGAGAGAGAGAGAGA	GAGAGAGAGAGAGAGAGA	chrX	149964	0.9172545464684624
chrX:123214-123254	TGAGATTGAGAGAGAGAGAGAGAGAGAGAGAGAGAGAGAGA	GAGAAAGAGAGAGAGAAAGAGAAAGAGACAGAGA	chrX	16402	0.47612239745745116
chrX:123214-123254	TGAGATTGAGAGAGAGAGAGAGAGAGAGAGAGAGAGAGAGA	GAGAAAGAGAGAGAGAAAGAGAAAGAGACAGAGA	chrX	114345	0.47612239745745116
chrX:123214-123254	TGAGATTGAGAGAGAGAGAGAGAGAGAGAGAGAGAGAGAGA	GAGAAAGAGAGAGAGAAAGAGAAAGAGACAGAGA	chrX	49036	0.47612239745745116
chrX:123214-123254	TGAGATTGAGAGAGAGAGAGAGAGAGAGAGAGAGAGAGAGA	GAGAAAGAGAAAGAGAGAGAGAAAGAGAAAGAGA	chrX	144026	0.4293198949809551
chrX:123214-123254	TGAGATTGAGAGAGAGAGAGAGAGAGAGAGAGAGAGAGAGA	GAGAAAGAGAGAGAGAAAGAGAAAGAGACAGAGA	chrX	176752	0.47612239745745116
chrX:123214-123254	TGAGATTGAGAGAGAGAGAGAGAGAGAGAGAGAGAGAGAGA	GAGAGAGAAAGAGAAAGAGAGAGAGA	chrX	93527	0.41035188869807554
chrX:123214-123254	TGAGATTGAGAGAGAGAGAGAGAGAGAGAGAGAGAGAGAGA	GAGAGAGAGAGAGAGAGA	chrX	117289	0.9172545464684624
chrX:123214-123254	TGAGATTGAGAGAGAGAGAGAGAGAGAGAGAGAGAGAGAGA	GAGAAAGAGAGAGAGAAAGAGAAAGAGACAGAGA	chrX	28251	0.47612239745745116
chrX:123214-123254	TGAGATTGAGAGAGAGAGAGAGAGAGAGAGAGAGAGAGAGA	GAGAAAGAGAAAGAGAGAGAGAAAGAGAAAGAGA	chrX	123255	0.4293198949809551
chrX:123214-123254	TGAGATTGAGAGAGAGAGAGAGAGAGAGAGAGAGAGAGAGA	GAGAGAGAAAGAGAAAGAGAGAGAGA	chrX	63847	0.41035188869807554
chrX:123214-123254	TGAGATTGAGAGAGAGAGAGAGAGAGAGAGAGAGAGAGAGA	GAGAAAGAGAGAGAGAAAGAGAAAGAGACAGAGA	chrX	164862	0.47612239745745116
chrX:123214-123254	TGAGATTGAGAGAGAGAGAGAGAGAGAGAGAGAGAGAGAGA	GAGAAAGAGAGAGAGAAAGAGAAAGAGACAGAGA	chrX	60889	0.47612239745745116
chrX:123214-123254	TGAGATTGAGAGAGAGAGAGAGAGAGAGAGAGAGAGAGAGA	GAGAAAGAGAAAGAGAGAGAGAAAGAGAAAGAGA	chrX	120287	0.4293198949809551
chrX:123214-123254	TGAGATTGAGAGAGAGAGAGAGAGAGAGAGAGAGAGAGAGA	GAGAGAGAAAGAGAAAGAGAGAGAGA	chrX	87579	0.41035188869807554
chrX:123214-123254	TGAGATTGAGAGAGAGAGAGAGAGAGAGAGAGAGAGAGAGA	GAGAGAGAAAGAGAAAGAGAGAGAGA	chrX	69776	0.41035188869807554
chrX:123214-123254	TGAGATTGAGAGAGAGAGAGAGAGAGAGAGAGAGAGAGAGA	GAGAGAGAGAGAGAGAGA	chrX	102439	0.9172545464684624
chrX:123214-123254	TGAGATTGAGAGAGAGAGAGAGAGAGAGAGAGAGAGAGAGA	GAGAAAGAGAGAGAGAAAGAGAAAGAGACAGAGA	chrX	117317	0.47612239745745116
chrX:123214-123254	TGAGATTGAGAGAGAGAGAGAGAGAGAGAGAGAGAGAGAGA	GAGAGAGAAAGAGAAAGAGAGAGAGA	chrX	132148	0.41035188869807554
chrX:123214-123254	TGAGATTGAGAGAGAGAGAGAGAGAGAGAGAGAGAGAGAGA	GAGAAAGAGAAAGAGAGAGAGAAAGAGAAAGAGA	chrX	138080	0.4293198949809551
chrX:123214-123254	TGAGATTGAGAGAGAGAGAGAGAGAGAGAGAGAGAGAGAGA	GAGAGAGAGAGAGAGAGA	chrX	78650	0.9172545464684624
chrX:123214-123254	TGAGATTGAGAGAGAGAGAGAGAGAGAGAGAGAGAGAGAGA	GAGAAAGAGAGAGAGAAAGAGAAAGAGACAGAGA	chrX	40125	0.47612239745745116
chrX:123214-123254	TGAGATTGAGAGAGAGAGAGAGAGAGAGAGAGAGAGAGAGA	GAGAAAGAGAAAGAGAGAGAGAAAGAGAAAGAGA	chrX	141053	0.4293198949809551
chrX:123214-123254	TGAGATTGAGAGAGAGAGAGAGAGAGAGAGAGAGAGAGAGA	GAGAGAGAAAGAGAAAGAGAGAGAGA	chrX	117307	0.41035188869807554
chrX:123214-123254	TGAGATTGAGAGAGAGAGAGAGAGAGAGAGAGAGAGAGAGA	GAGAGAGAAAGAGAAAGAGAGAGAGA	chrX	99487	0.41035188869807554
chrX:123214-123254	TGAGATTGAGAGAGAGAGAGAGAGAGAGAGAGAGAGAGAGA	GAGAAAGAGAAAGAGAGAGAGAAAGAGAAAGAGA	chrX	22298	0.4293198949809551
chrX:123214-123254	TGAGATTGAGAGAGAGAGAGAGAGAGAGAGAGAGAGAGAGA	GAGAGAGAGAAAGAGAAAGAGAGAAAGAGA	chrX	108379	0.24958895074542556
chrX:123214-123254	TGAGATTGAGAGAGAGAGAGAGAGAGAGAGAGAGAGAGAGA	GAGAAAGAGAGAGAGAAAGAGAAAGAGACAGAGA	chrX	57921	0.47612239745745116
chrX:123214-123254	TGAGATTGAGAGAGAGAGAGAGAGAGAGAGAGAGAGAGAGA	GAGAGAAAGAGAAAGAGAGAGAGAAAGAGA	chrX	123253	0.41326821145214265
chrX:123214-123254	TGAGATTGAGAGAGAGAGAGAGAGAGAGAGAGAGAGAGAGA	GAGAAAGAGAAAGAGAGAGAGAAAGAGAAAGAGA	chrX	66819	0.4293198949809551
chrX:123214-123254	TGAGATTGAGAGAGAGAGAGAGAGAGAGAGAGAGAGAGAGA	GAGAGAAAGAGAAAGAGAGAGAGAAAGAGA	chrX	81628	0.41326821145214265
chrX:123214-123254	TGAGATTGAGAGAGAGAGAGAGAGAGAGAGAGAGAGAGAGA	GAGAGAGAGAGAGAGAGA	chrX	176724	0.9172545464684624
chrX:123214-123254	TGAGATTGAGAGAGAGAGAGAGAGAGAGAGAGAGAGAGAGA	GAGAGAAAGAGAAAGAGAGAGAGAAAGAGA	chrX	54946	0.41326821145214265
chrX:123214-123254	TGAGATTGAGAGAGAGAGAGAGAGAGAGAGAGAGAGAGAGA	GAGAAAGAGAGAGAGAAAGAGAAAGAGACAGAGA	chrX	90561	0.47612239745745116
chrX:123214-123254	TGAGATTGAGAGAGAGAGAGAGAGAGAGAGAGAGAGAGAGA	GAGAGAGAGAGAGAGAGA	chrX	105398	0.9172545464684624
chrX:123214-123254	TGAGATTGAGAGAGAGAGAGAGAGAGAGAGAGAGAGAGAGA	GAGAAAGAGAAAGAGAGAGAGAAAGAGAAAGAGA	chrX	155940	0.4293198949809551
chrX:123214-123254	TGAGATTGAGAGAGAGAGAGAGAGAGAGAGAGAGAGAGAGA	GAGAGAAAGAGAAAGAGAGAGAGAAAGAGA	chrX	155938	0.41326821145214265
chrX:123214-123254	TGAGATTGAGAGAGAGAGAGAGAGAGAGAGAGAGAGAGAGA	GAGAGAGAGAGAGAGAGA	chrX	81608	0.9172545464684624
chrX:123214-123254	TGAGATTGAGAGAGAGAGAGAGAGAGAGAGAGAGAGAGAGA	GAGAGAAAGAGAAAGAGAGAGAGAAAGAGA	chrX	93529	0.41326821145214265
chrX:123214-123254	TGAGATTGAGAGAGAGAGAGAGAGAGAGAGAGAGAGAGAGA	GAGAAAGAGAAAGAGAGAGAGAAAGAGAAAGAGA	chrX	176746	0.4293198949809551
chrX:123214-123254	TGAGATTGAGAGAGAGAGAGAGAGAGAGAGAGAGAGAGAGA	GAGAGAGAAAGAGAAAGAGAGAAAGAGACAGAGA	chrX	135113	0.19674938679441872
chrX:123214-123254	TGAGATTGAGAGAGAGAGAGAGAGAGAGAGAGAGAGAGAGA	GAGAGAGAAAGAGAAAGAGAGAGAGA	chrX	167824	0.41035188869807554
chrX:123214-123254	TGAGATTGAGAGAGAGAGAGAGAGAGAGAGAGAGAGAGAGA	GAGAAAGAGAAAGAGAGAGAGAAAGAGAAAGAGA	chrX	132152	0.4293198949809551
chrX:123214-123254	TGAGATTGAGAGAGAGAGAGAGAGAGAGAGAGAGAGAGAGA	GAGAGAGAGAGAAAGAGAGACAGAGAAAGA	chrX	13432	0.7923433088883367
chrX:123214-123254	TGAGATTGAGAGAGAGAGAGAGAGAGAGAGAGAGAGAGAGA	GAGAGAAAGAGAAAGAGAGAGAGAAAGAGA	chrX	138078	0.41326821145214265
chrX:123214-123254	TGAGATTGAGAGAGAGAGAGAGAGAGAGAGAGAGAGAGAGA	GAGAAAGAGAGAGAGAAAGAGAAAGAGACAGAGA	chrX	161890	0.47612239745745116
chrX:123214-123254	TGAGATTGAGAGAGAGAGAGAGAGAGAGAGAGAGAGAGAGA	GAGAAAGAGAAAGAGAGAGAGAAAGAGAAAGAGA	chrX	72752	0.4293198949809551
chrX:123214-123254	TGAGATTGAGAGAGAGAGAGAGAGAGAGAGAGAGAGAGAGA	GAGAGAGAAAGAGAAAGAGAGAGAGA	chrX	105416	0.41035188869807554
chrX:123214-123254	TGAGATTGAGAGAGAGAGAGAGAGAGAGAGAGAGAGAGAGA	GAGAGAGAGAGAAAGAGAAAGAGAGA	chrX	135109	0.4473993508117584
chrX:123214-123254	TGAGATTGAGAGAGAGAGAGAGAGAGAGAGAGAGAGAGAGA	GAGAGAAAGAGAAAGAGAGAGAGAAAGAGA	chrX	161882	0.41326821145214265
chrX:123214-123254	TGAGATTGAGAGAGAGAGAGAGAGAGAGAGAGAGAGAGAGA	GAGAGAGAAAGAGAAAGAGAGAGAGA	chrX	81626	0.41035188869807554
chrX:123214-123254	TGAGATTGAGAGAGAGAGAGAGAGAGAGAGAGAGAGAGAGA	GAGAGAAAGAGAAAGAGAGAGAGAAAGAGA	chrX	167826	0.41326821145214265
chrX:123214-123254	TGAGATTGAGAGAGAGAGAGAGAGAGAGAGAGAGAGAGAGA	GAGAGAGAAAGAGAAAGAGAGAGAGA	chrX	19345	0.41035188869807554
chrX:123214-123254	TGAGATTGAGAGAGAGAGAGAGAGAGAGAGAGAGAGAGAGA	GAGAGAGAAAGAGAAAGAGAGAGAGA	chrX	54944	0.41035188869807554
chrX:123214-123254	TGAGATTGAGAGAGAGAGAGAGAGAGAGAGAGAGAGAGAGA	GAGAAAGAGAAAGAGAGAGAGAAAGAGAAAGAGA	chrX	117311	0.4293198949809551
chrX:123214-123254	TGAGATTGAGAGAGAGAGAGAGAGAGAGAGAGAGAGAGAGA	GAGAAAGAGAGAGAGAAAGAGAAAGAGACAGAGA	chrX	120293	0.47612239745745116
chrX:123214-123254	TGAGATTGAGAGAGAGAGAGAGAGAGAGAGAGAGAGAGAGA	GAGAGAAAGAGAAAGAGAGAGAGAAAGAGA	chrX	176744	0.41326821145214265
chrX:123214-123254	TGAGATTGAGAGAGAGAGAGAGAGAGAGAGAGAGAGAGAGA	GAGAAAGAGAGAGAGAAAGAGAAAGAGACAGAGA	chrX	170804	0.47612239745745116
chrX:123214-123254	TGAGATTGAGAGAGAGAGAGAGAGAGAGAGAGAGAGAGAGA	GAGAGAGAAAGAGAAAGAGAGAGAGA	chrX	43095	0.41035188869807554
chrX:123214-123254	TGAGATTGAGAGAGAGAGAGAGAGAGAGAGAGAGAGAGAGA	GAGAGAGAGAGAGAGAGA	chrX	167806	0.9172545464684624
chrX:123214-123254	TGAGATTGAGAGAGAGAGAGAGAGAGAGAGAGAGAGAGAGA	GAGAAAGAGAAAGAGAGAGAGAAAGAGAAAGAGA	chrX	96527	0.4293198949809551
chrX:123214-123254	TGAGATTGAGAGAGAGAGAGAGAGAGAGAGAGAGAGAGAGA	GAGAAAGAGAAAGAGAGAGAGAAAGAGAAAGAGA	chrX	81630	0.4293198949809551
chrX:123214-123254	TGAGATTGAGAGAGAGAGAGAGAGAGAGAGAGAGAGAGAGA	GAGAGAGAGAAAGAGAAAGAGAGAAAGAGA	chrX	135111	0.24958895074542556
chrX:123214-123254	TGAGATTGAGAGAGAGAGAGAGAGAGAGAGAGAGAGAGAGA	GAGAGAAAGAGAAAGAGAGAGAGAAAGAGA	chrX	158910	0.41326821145214265
chrX:123214-123254	TGAGATTGAGAGAGAGAGAGAGAGAGAGAGAGAGAGAGAGA	GAGAAAGAGAAAGAGAGAGAGAAAGAGAAAGAGA	chrX	170798	0.4293198949809551
chrX:123214-123254	TGAGATTGAGAGAGAGAGAGAGAGAGAGAGAGAGAGAGAGA	GAGAAAGAGAAAGAGAGAGAGAAAGAGAAAGAGA	chrX	147006	0.4293198949809551
chrX:123214-123254	TGAGATTGAGAGAGAGAGAGAGAGAGAGAGAGAGAGAGAGA	GAGAGAAAGAGAAAGAGAGAGAGAAAGAGA	chrX	132150	0.41326821145214265
chrX:123214-123254	TGAGATTGAGAGAGAGAGAGAGAGAGAGAGAGAGAGAGAGA	GAGAGAAAGAGAAAGAGAGAGAGAAAGAGA	chrX	46079	0.41326821145214265
chrX:123214-123254	TGAGATTGAGAGAGAGAGAGAGAGAGAGAGAGAGAGAGAGA	GAGAGAGAGAGAGAGAGA	chrX	108359	0.9172545464684624
chrX:123214-123254	TGAGATTGAGAGAGAGAGAGAGAGAGAGAGAGAGAGAGAGA	GAGAAAGAGAAAGAGAGAGAGAAAGAGAAAGAGA	chrX	46081	0.4293198949809551
chrX:123214-123254	TGAGATTGAGAGAGAGAGAGAGAGAGAGAGAGAGAGAGAGA	GAGAGAAAGAGAAAGAGAGAGAGAAAGAGA	chrX	28243	0.41326821145214265
chrX:123214-123254	TGAGATTGAGAGAGAGAGAGAGAGAGAGAGAGAGAGAGAGA	GAGAGAGAAAGAGAAAGAGAGAGAGA	chrX	114335	0.41035188869807554
chrX:123214-123254	TGAGATTGAGAGAGAGAGAGAGAGAGAGAGAGAGAGAGAGA	GAGAAAGAGAAAGAGAGAGAGAAAGAGAAAGAGA	chrX	37151	0.4293198949809551
chrX:123214-123254	TGAGATTGAGAGAGAGAGAGAGAGAGAGAGAGAGAGAGAGA	GAGAGAGAAAGAGAAAGAGAGAGAGA	chrX	40115	0.41035188869807554
chrX:123214-123254	TGAGATTGAGAGAGAGAGAGAGAGAGAGAGAGAGAGAGAGA	GAGAGAGAAAGAGAAAGAGAGAGAGA	chrX	126215	0.41035188869807554
chrX:123214-123254	TGAGATTGAGAGAGAGAGAGAGAGAGAGAGAGAGAGAGAGA	GAGAAAGAGAAAGAGAGAGAGAAAGAGAAAGAGA	chrX	49030	0.4293198949809551
chrX:123214-123254	TGAGATTGAGAGAGAGAGAGAGAGAGAGAGAGAGAGAGAGA	GAGAGAGAAAGAGAAAGAGAGAGAGA	chrX	16392	0.41035188869807554
chrX:123214-123254	TGAGATTGAGAGAGAGAGAGAGAGAGAGAGAGAGAGAGAGA	GAGAGAAAGAGAAAGAGAGAGAGAAAGAGA	chrX	63849	0.41326821145214265
chrX:123214-123254	TGAGATTGAGAGAGAGAGAGAGAGAGAGAGAGAGAGAGAGA	GAGAGAAAGAGAAAGAGAGAGAGAAAGAGA	chrX	22296	0.41326821145214265
chrX:123214-123254	TGAGATTGAGAGAGAGAGAGAGAGAGAGAGAGAGAGAGAGA	GAGAGAAAGAGAAAGAGAGAGAGAAAGAGA	chrX	87581	0.41326821145214265
chrX:123214-123254	TGAGATTGAGAGAGAGAGAGAGAGAGAGAGAGAGAGAGAGA	GAGAGAAAGAGAAAGAGAGAGAGAAAGAGA	chrX	37149	0.41326821145214265
chrX:123214-123254	TGAGATTGAGAGAGAGAGAGAGAGAGAGAGAGAGAGAGAGA	GAGAGAGAAAGAGAAAGAGAGAGAGA	chrX	57911	0.41035188869807554
chrX:123214-123254	TGAGATTGAGAGAGAGAGAGAGAGAGAGAGAGAGAGAGAGA	GAGAGAGAGAAAGAGAAAGAGAGAAAGAGA	chrX	31215	0.24958895074542556
chrX:123214-123254	TGAGATTGAGAGAGAGAGAGAGAGAGAGAGAGAGAGAGAGA	GAGAGAGAGAGAGAGAGA	chrX	66797	0.9172545464684624
chrX:123214-123254	TGAGATTGAGAGAGAGAGAGAGAGAGAGAGAGAGAGAGAGA	GAGAAAGAGAAAGAGAGAGAGAAAGAGAAAGAGA	chrX	16396	0.4293198949809551
chrX:123214-123254	TGAGATTGAGAGAGAGAGAGAGAGAGAGAGAGAGAGAGAGA	GAGAAAGAGAGAGAGAAAGAGAAAGAGACAGAGA	chrX	34208	0.47612239745745116
chrX:123214-123254	TGAGATTGAGAGAGAGAGAGAGAGAGAGAGAGAGAGAGAGA	GAGAAAGAGAGAGAGAAAGAGAAAGAGACAGAGA	chrX	19355	0.47612239745745116
chrX:123214-123254	TGAGATTGAGAGAGAGAGAGAGAGAGAGAGAGAGAGAGAGA	GAGAAAGAGAGAGAGAAAGAGAAAGAGACAGAGA	chrX	63857	0.47612239745745116
chrX:123214-123254	TGAGATTGAGAGAGAGAGAGAGAGAGAGAGAGAGAGAGAGA	GAGAGAAAGAGAAAGAGAGAGAGAAAGAGA	chrX	152960	0.41326821145214265
chrX:123214-123254	TGAGATTGAGAGAGAGAGAGAGAGAGAGAGAGAGAGAGAGA	GAGAAAGAGAAAGAGAGAGAGAAAGAGAAAGAGA	chrX	34202	0.4293198949809551
chrX:123214-123254	TGAGATTGAGAGAGAGAGAGAGAGAGAGAGAGAGAGAGAGA	GAGAAAGAGAGAGAGAAAGAGAAAGAGACAGAGA	chrX	96533	0.47612239745745116
chrX:123214-123254	TGAGATTGAGAGAGAGAGAGAGAGAGAGAGAGAGAGAGAGA	GAGAGAGAAAGAGAAAGAGAGAGAGA	chrX	138076	0.41035188869807554
chrX:123214-123254	TGAGATTGAGAGAGAGAGAGAGAGAGAGAGAGAGAGAGAGA	GAGAAAGAGAGAGAGAAAGAGAAAGAGACAGAGA	chrX	141059	0.47612239745745116
chrX:123214-123254	TGAGATTGAGAGAGAGAGAGAGAGAGAGAGAGAGAGAGAGA	GAGAAAGAGAAAGAGAGAGAGAAAGAGAAAGAGA	chrX	25280	0.4293198949809551
chrX:123214-123254	TGAGATTGAGAGAGAGAGAGAGAGAGAGAGAGAGAGAGAGA	GAGAAAGAGAGAGAGAAAGAGAAAGAGACAGAGA	chrX	93537	0.47612239745745116
chrX:123214-123254	TGAGATTGAGAGAGAGAGAGAGAGAGAGAGAGAGAGAGAGA	GAGAGAGAAAGAGAAAGAGAGAGAGA	chrX	49026	0.41035188869807554
chrX:123214-123254	TGAGATTGAGAGAGAGAGAGAGAGAGAGAGAGAGAGAGAGA	GAGAGAGAGAGAGAGAGA	chrX	90533	0.9172545464684624
chrX:123214-123254	TGAGATTGAGAGAGAGAGAGAGAGAGAGAGAGAGAGAGAGA	GAGAGAAAGAGAAAGAGAGAGAGAAAGAGA	chrX	84600	0.41326821145214265
chrX:123214-123254	TGAGATTGAGAGAGAGAGAGAGAGAGAGAGAGAGAGAGAGA	GAGAGAAAGAGAAAGAGAGAGAGAAAGAGA	chrX	40117	0.41326821145214265
chrX:123214-123254	TGAGATTGAGAGAGAGAGAGAGAGAGAGAGAGAGAGAGAGA	GAGAGAGAAAGAGAAAGAGAGAGAGA	chrX	144022	0.41035188869807554
chrX:123214-123254	TGAGATTGAGAGAGAGAGAGAGAGAGAGAGAGAGAGAGAGA	GAGAGAGAAAGAGAAAGAGAGAGAGA	chrX	22294	0.41035188869807554
chrX:123214-123254	TGAGATTGAGAGAGAGAGAGAGAGAGAGAGAGAGAGAGAGA	GAGAAAGAGAAAGAGAGAGAGAAAGAGAAAGAGA	chrX	105420	0.4293198949809551
chrX:123214-123254	TGAGATTGAGAGAGAGAGAGAGAGAGAGAGAGAGAGAGAGA	GAGAGAGAGAGAGAGAGA	chrX	96493	0.9172545464684624
chrX:123214-123254	TGAGATTGAGAGAGAGAGAGAGAGAGAGAGAGAGAGAGAGA	GAGAGAGAAAGAGAAAGAGAGAGAGA	chrX	46077	0.41035188869807554
chrX:123214-123254	TGAGATTGAGAGAGAGAGAGAGAGAGAGAGAGAGAGAGAGA	GAGAGAGAGAGAGAGAGA	chrX	135091	0.9172545464684624
chrX:123214-123254	TGAGATTGAGAGAGAGAGAGAGAGAGAGAGAGAGAGAGAGA	GAGAAAGAGAGAGAGAAAGAGAAAGAGACAGAGA	chrX	22304	0.47612239745745116
chrX:123214-123254	TGAGATTGAGAGAGAGAGAGAGAGAGAGAGAGAGAGAGAGA	GAGAAAGAGAGAGAGAAAGAGAAAGAGACAGAGA	chrX	69786	0.47612239745745116
chrX:123214-123254	TGAGATTGAGAGAGAGAGAGAGAGAGAGAGAGAGAGAGAGA	GAGAAAGAGAAAGAGAGAGAGAAAGAGAAAGAGA	chrX	84602	0.4293198949809551
chrX:123214-123254	TGAGATTGAGAGAGAGAGAGAGAGAGAGAGAGAGAGAGAGA	GAGAGAGAAAGAGAAAGAGAGAGAGA	chrX	25276	0.41035188869807554
chrX:123214-123254	TGAGATTGAGAGAGAGAGAGAGAGAGAGAGAGAGAGAGAGA	GAGAGAGAAAGAGAAAGAGAGAAAGAGACAGAGA	chrX	108381	0.19674938679441872
chrX:123214-123254	TGAGATTGAGAGAGAGAGAGAGAGAGAGAGAGAGAGAGAGA	GAGAGAGAGAGAGAGAGA	chrX	129167	0.9172545464684624
chrX:123214-123254	TGAGATTGAGAGAGAGAGAGAGAGAGAGAGAGAGAGAGAGA	GAGAGAGAAAGAGAAAGAGAGAGAGA	chrX	66815	0.41035188869807554
chrX:123214-123254	TGAGATTGAGAGAGAGAGAGAGAGAGAGAGAGAGAGAGAGA	GAGAGAAAGAGAAAGAGAGAGAGAAAGAGA	chrX	72750	0.41326821145214265
chrX:123214-123254	TGAGATTGAGAGAGAGAGAGAGAGAGAGAGAGAGAGAGAGA	GAGAGAGAGAGAGAGAGA	chrX	144008	0.9172545464684624
chrX:123214-123254	TGAGATTGAGAGAGAGAGAGAGAGAGAGAGAGAGAGAGAGA	GAGAGAGAAAGAGAAAGAGAGAGAGA	chrX	176742	0.41035188869807554
chrX:123214-123254	TGAGATTGAGAGAGAGAGAGAGAGAGAGAGAGAGAGAGAGA	GAGAAAGAGAGAGAGAAAGAGAAAGAGACAGAGA	chrX	102467	0.47612239745745116
chrX:123214-123254	TGAGATTGAGAGAGAGAGAGAGAGAGAGAGAGAGAGAGAGA	GAGAGAGAAAGAGAAAGAGAGAGAGA	chrX	152958	0.41035188869807554
chrX:123214-123254	TGAGATTGAGAGAGAGAGAGAGAGAGAGAGAGAGAGAGAGA	GAGAAAGAGAAAGAGAGAGAGAAAGAGAAAGAGA	chrX	60883	0.4293198949809551
chrX:123214-123254	TGAGATTGAGAGAGAGAGAGAGAGAGAGAGAGAGAGAGAGA	GAGAGAAAGAGAAAGAGAGAGAGAAAGAGA	chrX	170796	0.41326821145214265
chrX:123214-123254	TGAGATTGAGAGAGAGAGAGAGAGAGAGAGAGAGAGAGAGA	GAGAGAAAGAGAAAGAGAGAGAGAAAGAGA	chrX	34200	0.41326821145214265
chrX:123214-123254	TGAGATTGAGAGAGAGAGAGAGAGAGAGAGAGAGAGAGAGA	GAGAGAGAAAGAGAAAGAGAGAGAGA	chrX	60879	0.41035188869807554
chrX:123214-123254	TGAGATTGAGAGAGAGAGAGAGAGAGAGAGAGAGAGAGAGA	GAGAGAAAGAGAAAGAGAGAGAGAAAGAGA	chrX	16394	0.41326821145214265
chrX:123214-123254	TGAGATTGAGAGAGAGAGAGAGAGAGAGAGAGAGAGAGAGA	GAGAAAGAGAAAGAGAGAGAGAAAGAGAAAGAGA	chrX	51989	0.4293198949809551
chrX:123214-123254	TGAGATTGAGAGAGAGAGAGAGAGAGAGAGAGAGAGAGAGA	GAGAGAGAAAGAGAAAGAGAGAGAGA	chrX	84598	0.41035188869807554
chrX:123214-123254	TGAGATTGAGAGAGAGAGAGAGAGAGAGAGAGAGAGAGAGA	GAGAAAGAGAGAGAGAAAGAGAAAGAGACAGAGA	chrX	158918	0.47612239745745116
chrX:123214-123254	TGAGATTGAGAGAGAGAGAGAGAGAGAGAGAGAGAGAGAGA	GAGAGAGAAAGAGAAAGAGAGAGAGA	chrX	164852	0.41035188869807554
chrX:123214-123254	TGAGATTGAGAGAGAGAGAGAGAGAGAGAGAGAGAGAGAGA	GAGAAAGAGAGAGAGAAAGAGAAAGAGACAGAGA	chrX	51995	0.47612239745745116
chrX:123214-123254	TGAGATTGAGAGAGAGAGAGAGAGAGAGAGAGAGAGAGAGA	GAGAGAAAGAGAAAGAGAGAGAGAAAGAGA	chrX	173772	0.41326821145214265
chrX:123214-123254	TGAGATTGAGAGAGAGAGAGAGAGAGAGAGAGAGAGAGAGA	GAGAAAGAGAAAGAGAGAGAGAAAGAGAAAGAGA	chrX	158912	0.4293198949809551
chrX:123214-123254	TGAGATTGAGAGAGAGAGAGAGAGAGAGAGAGAGAGAGAGA	GAGAAAGAGAAAGAGAGAGAGAAAGAGAAAGAGA	chrX	129193	0.4293198949809551
chrX:123214-123254	TGAGATTGAGAGAGAGAGAGAGAGAGAGAGAGAGAGAGAGA	GAGAAAGAGAGAGAGAAAGAGAAAGAGACAGAGA	chrX	126225	0.47612239745745116
chrX:123214-123254	TGAGATTGAGAGAGAGAGAGAGAGAGAGAGAGAGAGAGAGA	GAGAGAAAGAGAAAGAGAGAGAGAAAGAGA	chrX	114337	0.41326821145214265
chrX:123214-123254	TGAGATTGAGAGAGAGAGAGAGAGAGAGAGAGAGAGAGAGA	GAGAAAGAGAGAGAGAAAGAGAAAGAGACAGAGA	chrX	144032	0.47612239745745116
chrX:123214-123254	TGAGATTGAGAGAGAGAGAGAGAGAGAGAGAGAGAGAGAGA	GAGATAGAGAGAGAGAGAGAGA	chrX	111327	0.9573578860487187
chrX:123214-123254	TGAGATTGAGAGAGAGAGAGAGAGAGAGAGAGAGAGAGAGA	GAGAAAGAGAGAGAGAAAGAGAAAGAGACAGAGA	chrX	147012	0.47612239745745116
chrX:123214-123254	TGAGATTGAGAGAGAGAGAGAGAGAGAGAGAGAGAGAGAGA	GAGAGAGAGAGAAAGAGAAAGAGAGA	chrX	108377	0.4473993508117584
chrX:123214-123254	TGAGATTGAGAGAGAGAGAGAGAGAGAGAGAGAGAGAGAGA	GAGAAAGAGAAAGAGAGAGAGAAAGAGAAAGAGA	chrX	164856	0.4293198949809551
chrX:123214-123254	TGAGATTGAGAGAGAGAGAGAGAGAGAGAGAGAGAGAGAGA	GAGAAAGAGAGAGAGAAAGAGAAAGAGACAGAGA	chrX	54954	0.47612239745745116
chrX:123214-123254	TGAGATTGAGAGAGAGAGAGAGAGAGAGAGAGAGAGAGAGA	GAGAGAGAAAGAGAAAGAGAGAGAGA	chrX	158908	0.41035188869807554
chrX:123214-123254	TGAGATTGAGAGAGAGAGAGAGAGAGAGAGAGAGAGAGAGA	GAGAGAGAAAGAGAAAGAGAGAGAGA	chrX	123251	0.41035188869807554
chrX:123214-123254	TGAGATTGAGAGAGAGAGAGAGAGAGAGAGAGAGAGAGAGA	GAGAAAGAGAAAGAGAGAGAGAAAGAGAAAGAGA	chrX	152962	0.4293198949809551
chrX:123214-123254	TGAGATTGAGAGAGAGAGAGAGAGAGAGAGAGAGAGAGAGA	GAGAGAGAAAGAGAAAGAGAGAGAGA	chrX	51985	0.41035188869807554
chrX:123214-123254	TGAGATTGAGAGAGAGAGAGAGAGAGAGAGAGAGAGAGAGA	GAGAAAGAGAGAGAGAAAGAGAAAGAGACAGAGA	chrX	155946	0.47612239745745116
chrX:123214-123254	TGAGATTGAGAGAGAGAGAGAGAGAGAGAGAGAGAGAGAGA	GAGAAAGAGAGAGAGAAAGAGAAAGAGACAGAGA	chrX	123261	0.47612239745745116
chrX:123214-123254	TGAGATTGAGAGAGAGAGAGAGAGAGAGAGAGAGAGAGAGA	GAGAAAGAGAAAGAGAGAGAGAAAGAGAAAGAGA	chrX	102461	0.4293198949809551
chrX:123214-123254	TGAGATTGAGAGAGAGAGAGAGAGAGAGAGAGAGAGAGAGA	GAGAAAGAGAAAGAGAGAGAGAAAGAGAAAGAGA	chrX	161884	0.4293198949809551
chrX:123214-123254	TGAGATTGAGAGAGAGAGAGAGAGAGAGAGAGAGAGAGAGA	GAGAAAGAGAGAGAGAAAGAGAAAGAGACAGAGA	chrX	81636	0.47612239745745116
chrX:123214-123254	TGAGATTGAGAGAGAGAGAGAGAGAGAGAGAGAGAGAGAGA	GAGAGAGAAAGAGAAAGAGAGAGAGA	chrX	120283	0.41035188869807554
chrX:123214-123254	TGAGATTGAGAGAGAGAGAGAGAGAGAGAGAGAGAGAGAGA	GAGAGAGAGAGAGAGAGA	chrX	87553	0.9172545464684624
chrX:123214-123254	TGAGATTGAGAGAGAGAGAGAGAGAGAGAGAGAGAGAGAGA	GAGAAAGAGAGAGAGAAAGAGAAAGAGACAGAGA	chrX	43105	0.47612239745745116
chrX:123214-123254	TGAGATTGAGAGAGAGAGAGAGAGAGAGAGAGAGAGAGAGA	GAGAGAAAGAGAAAGAGAGAGAGAAAGAGA	chrX	111355	0.41326821145214265
chrX:123214-123254	TGAGATTGAGAGAGAGAGAGAGAGAGAGAGAGAGAGAGAGA	GAGAAAGAGAAAGAGAGAGAGAAAGAGAAAGAGA	chrX	43099	0.4293198949809551
chrX:123214-123254	TGAGATTGAGAGAGAGAGAGAGAGAGAGAGAGAGAGAGAGA	GAGAGAGAAAGAGAAAGAGAGAGAGA	chrX	72748	0.41035188869807554
chrX:123214-123254	TGAGATTGAGAGAGAGAGAGAGAGAGAGAGAGAGAGAGAGA	GAGAGAGAAAGAGAAAGAGAGAGAGA	chrX	129189	0.41035188869807554
chrX:123214-123254	TGAGATTGAGAGAGAGAGAGAGAGAGAGAGAGAGAGAGAGA	GAGAAAGAGAGAGAGAAAGAGAAAGAGACAGAGA	chrX	99497	0.47612239745745116
chrX:123214-123254	TGAGATTGAGAGAGAGAGAGAGAGAGAGAGAGAGAGAGAGA	GAGAGAAAGAGAAAGAGAGAGAGAAAGAGA	chrX	164854	0.41326821145214265
chrX:123214-123254	TGAGATTGAGAGAGAGAGAGAGAGAGAGAGAGAGAGAGAGA	GAGAGAGAGAGAGAGAGA	chrX	114307	0.9172545464684624
chrX:123214-123254	TGAGATTGAGAGAGAGAGAGAGAGAGAGAGAGAGAGAGAGA	GAGAGAAAGAGAAAGAGAGAGAGAAAGAGA	chrX	99489	0.41326821145214265
chrX:123214-123254	TGAGATTGAGAGAGAGAGAGAGAGAGAGAGAGAGAGAGAGA	GAGAAAGAGAGAGAGAAAGAGAAAGAGACAGAGA	chrX	173780	0.47612239745745116
chrX:123214-123254	TGAGATTGAGAGAGAGAGAGAGAGAGAGAGAGAGAGAGAGA	GAGAAAGAGAGAGAGAAAGAGAAAGAGACAGAGA	chrX	75707	0.47612239745745116
chrX:123214-123254	TGAGATTGAGAGAGAGAGAGAGAGAGAGAGAGAGAGAGAGA	GAGAGAGAAAGAGAAAGAGAGAGAGA	chrX	28241	0.41035188869807554
chrX:123214-123254	TGAGATTGAGAGAGAGAGAGAGAGAGAGAGAGAGAGAGAGA	GAGAGAGAAAGAGAAAGAGAGAGAGA	chrX	161880	0.41035188869807554
chrX:123214-123254	TGAGATTGAGAGAGAGAGAGAGAGAGAGAGAGAGAGAGAGA	GAGAGAAAGAGAAAGAGAGAGAGAAAGAGA	chrX	69778	0.41326821145214265
chrX:123214-123254	TGAGATTGAGAGAGAGAGAGAGAGAGAGAGAGAGAGAGAGA	GAGAAAGAGAGAGAGAAAGAGAAAGAGACAGAGA	chrX	84608	0.47612239745745116
chrX:123214-123254	TGAGATTGAGAGAGAGAGAGAGAGAGAGAGAGAGAGAGAGA	GAGAGAAAGAGAAAGAGAGAGAGAAAGAGA	chrX	66817	0.41326821145214265
chrX:123214-123254	TGAGATTGAGAGAGAGAGAGAGAGAGAGAGAGAGAGAGAGA	GAGAAAGAGAGAGAGAAAGAGAAAGAGACAGAGA	chrX	72758	0.47612239745745116
chrX:123214-123254	TGAGATTGAGAGAGAGAGAGAGAGAGAGAGAGAGAGAGAGA	GAGAGAGAAAGAGAAAGAGAGAAAGAGAAAGAGA	chrX	31217	0.12767580101428003
chrX:123214-123254	TGAGATTGAGAGAGAGAGAGAGAGAGAGAGAGAGAGAGAGA	GAGAAAGAGAAAGAGAGAGAGAAAGAGAAAGAGA	chrX	28245	0.4293198949809551
chrX:123214-123254	TGAGATTGAGAGAGAGAGAGAGAGAGAGAGAGAGAGAGAGA	GAGAGAAAGAGAAAGAGAGAGAGAAAGAGA	chrX	120285	0.41326821145214265
chrX:123214-123254	TGAGATTGAGAGAGAGAGAGAGAGAGAGAGAGAGAGAGAGA	GAGAGAGAGAGAGAGAGA	chrX	152940	0.9172545464684624
chrX:123214-123254	TGAGATTGAGAGAGAGAGAGAGAGAGAGAGAGAGAGAGAGA	GAGAGAGAAAGAGAAAGAGAGAAAGAGACAGAGA	chrX	78672	0.19674938679441872
chrX:123214-123254	TGAGATTGAGAGAGAGAGAGAGAGAGAGAGAGAGAGAGAGA	GAGAGAAAGAGAAAGAGAGAGAGAAAGAGA	chrX	147004	0.41326821145214265
chrX:123214-123254	TGAGATTGAGAGAGAGAGAGAGAGAGAGAGAGAGAGAGAGA	GAGAAAGAGAGAGAGAAAGAGAAAGAGACAGAGA	chrX	46087	0.47612239745745116
chrX:123214-123254	TGAGATTGAGAGAGAGAGAGAGAGAGAGAGAGAGAGAGAGA	GAGAAAGAGAAAGAGAGAGAGAAAGAGAAAGAGA	chrX	57915	0.4293198949809551
chrX:123214-123254	TGAGATTGAGAGAGAGAGAGAGAGAGAGAGAGAGAGAGAGA	GAGAAAGAGAAAGAGAGAGAGAAAGAGAAAGAGA	chrX	54948	0.4293198949809551
chrX:123214-123254	TGAGATTGAGAGAGAGAGAGAGAGAGAGAGAGAGAGAGAGA	GAGAAAGAGAAAGAGAGAGAGAAAGAGAAAGAGA	chrX	87583	0.4293198949809551
chrX:123214-123254	TGAGATTGAGAGAGAGAGAGAGAGAGAGAGAGAGAGAGAGA	GAGAGAGAGAGAGAGAGA	chrX	129179	0.9172545464684624
chrX:123214-123254	TGAGATTGAGAGAGAGAGAGAGAGAGAGAGAGAGAGAGAGA	GAGAGAGAGAAAGAGAAAGAGAGAAAGAGA	chrX	78670	0.24958895074542556
chrX:123214-123254	TGAGATTGAGAGAGAGAGAGAGAGAGAGAGAGAGAGAGAGA	GAGAGAAAGAGAAAGAGAGAGAGAAAGAGA	chrX	19347	0.41326821145214265
chrX:123214-123254	TGAGATTGAGAGAGAGAGAGAGAGAGAGAGAGAGAGAGAGA	GAGAAAGAGAGAGAGAAAGAGAAAGAGACAGAGA	chrX	149992	0.47612239745745116
chrX:123214-123254	TGAGATTGAGAGAGAGAGAGAGAGAGAGAGAGAGAGAGAGA	GAGAGAGAGAGAGAGAGA	chrX	72730	0.9172545464684624
chrX:123214-123254	TGAGATTGAGAGAGAGAGAGAGAGAGAGAGAGAGAGAGAGA	GAGAAAGAGAAAGAGAGAGAGAAAGAGAAAGAGA	chrX	19349	0.4293198949809551
chrX:123214-123254	TGAGATTGAGAGAGAGAGAGAGAGAGAGAGAGAGAGAGAGA	GAGAGAGAGAGAAAGAGAAAGAGAGA	chrX	31213	0.4473993508117584
chrX:123214-123254	TGAGATTGAGAGAGAGAGAGAGAGAGAGAGAGAGAGAGAGA	GAGAGAAAGAGAAAGAGAGAGAGAAAGAGA	chrX	25278	0.41326821145214265
chrX:123214-123254	TGAGATTGAGAGAGAGAGAGAGAGAGAGAGAGAGAGAGAGA	GAGAAAGAGAAAGAGAGAGAGAAAGAGAAAGAGA	chrX	75701	0.4293198949809551
chrX:123214-123254	TGAGATTGAGAGAGAGAGAGAGAGAGAGAGAGAGAGAGAGA	GAGAGAGAGAGAGAGAGA	chrX	161862	0.9172545464684624
chrX:123214-123254	TGAGATTGAGAGAGAGAGAGAGAGAGAGAGAGAGAGAGAGA	GAGAGAAAGAGAAAGAGAGAGAGAAAGAGA	chrX	126217	0.41326821145214265
chrX:123214-123254	TGAGATTGAGAGAGAGAGAGAGAGAGAGAGAGAGAGAGAGA	GAGAGAAAGAGAAAGAGAGAGAGAAAGAGA	chrX	129191	0.41326821145214265
chrX:123214-123254	TGAGATTGAGAGAGAGAGAGAGAGAGAGAGAGAGAGAGAGA	GAGAGAGAGAGAGAGAGA	chrX	84580	0.9172545464684624
chrX:123214-123254	TGAGATTGAGAGAGAGAGAGAGAGAGAGAGAGAGAGAGAGA	GAGAGAGAGAGAGAGAGA	chrX	173752	0.9172545464684624
chrX:123214-123254	TGAGATTGAGAGAGAGAGAGAGAGAGAGAGAGAGAGAGAGA	GAGAGAAAGAGAAAGAGAGAGAGAAAGAGA	chrX	105418	0.41326821145214265
chrX:123214-123254	TGAGATTGAGAGAGAGAGAGAGAGAGAGAGAGAGAGAGAGA	GAGAGAGAAAGAGAAAGAGAGAGAGA	chrX	34198	0.41035188869807554
chrX:123214-123254	TGAGATTGAGAGAGAGAGAGAGAGAGAGAGAGAGAGAGAGA	GAGAGAGAAAGAGAAAGAGAGAGAGA	chrX	155936	0.41035188869807554
chrX:123214-123254	TGAGATTGAGAGAGAGAGAGAGAGAGAGAGAGAGAGAGAGA	GAGAAAGAGAAAGAGAGAGAGAAAGAGAAAGAGA	chrX	173774	0.4293198949809551
chrX:123214-123254	TGAGATTGAGAGAGAGAGAGAGAGAGAGAGAGAGAGAGAGA	GAGAGAGAAAGAGAAAGAGAGAGAGA	chrX	75697	0.41035188869807554
chrX:123214-123254	TGAGATTGAGAGAGAGAGAGAGAGAGAGAGAGAGAGAGAGA	GAGAGAAAGAGAAAGAGAGAGAGAAAGAGA	chrX	117309	0.41326821145214265
chrX:123214-123254	TGAGATTGAGAGAGAGAGAGAGAGAGAGAGAGAGAGAGAGA	GAGAAAGAGAGAGAGAAAGAGAAAGAGACAGAGA	chrX	152968	0.47612239745745116
chrX:123214-123254	TGAGATTGAGAGAGAGAGAGAGAGAGAGAGAGAGAGAGAGA	GAGAAAGAGAAAGAGAGAGAGAAAGAGAAAGAGA	chrX	149986	0.4293198949809551
chrX:123214-123254	TGAGATTGAGAGAGAGAGAGAGAGAGAGAGAGAGAGAGAGA	GAGAGAGAGAGAGAGAGA	chrX	123221	0.9172545464684624
chrX:123214-123254	TGAGATTGAGAGAGAGAGAGAGAGAGAGAGAGAGAGAGAGA	GAGAGAAAGAGAAAGAGAGAGAGAAAGAGA	chrX	49028	0.41326821145214265
chrX:123214-123254	TGAGATTGAGAGAGAGAGAGAGAGAGAGAGAGAGAGAGAGA	GAGAGAAAGAGAAAGAGAGAGAGAAAGAGA	chrX	141051	0.41326821145214265
chrX:123214-123254	TGAGATTGAGAGAGAGAGAGAGAGAGAGAGAGAGAGAGAGA	GAGAAAGAGAAAGAGAGAGAGAAAGAGAAAGAGA	chrX	126219	0.4293198949809551
chrX:123214-123254	TGAGATTGAGAGAGAGAGAGAGAGAGAGAGAGAGAGAGAGA	GAGAGAAAGAGAAAGAGAGAGAGAAAGAGA	chrX	60881	0.41326821145214265
chrX:123214-123254	TGAGATTGAGAGAGAGAGAGAGAGAGAGAGAGAGAGAGAGA	GAGAGAGAAAGAGAAAGAGAGAGAGA	chrX	111353	0.41035188869807554
chrX:123214-123254	TGAGATTGAGAGAGAGAGAGAGAGAGAGAGAGAGAGAGAGA	GAGAGAGAAAGAGAAAGAGAGAGAGA	chrX	37147	0.41035188869807554
chrX:123214-123254	TGAGATTGAGAGAGAGAGAGAGAGAGAGAGAGAGAGAGAGA	GAGAGAGAAAGAGAAAGAGAGAGAGA	chrX	147002	0.41035188869807554
chrX:123214-123254	TGAGATTGAGAGAGAGAGAGAGAGAGAGAGAGAGAGAGAGA	GAGAGAAAGAGAAAGAGAGAGAGAAAGAGA	chrX	51987	0.41326821145214265
chrX:123214-123254	TGAGATTGAGAGAGAGAGAGAGAGAGAGAGAGAGAGAGAGA	GAGAAAGAGAGAGAGAAAGAGAAAGAGACAGAGA	chrX	105426	0.47612239745745116
chrX:123214-123254	TGAGATTGAGAGAGAGAGAGAGAGAGAGAGAGAGAGAGAGA	GAGAGAAAGAGAAAGAGAGAGAGAAAGAGA	chrX	57913	0.41326821145214265
chrX:123214-123254	TGAGATTGAGAGAGAGAGAGAGAGAGAGAGAGAGAGAGAGA	GAGAGAGAGAGAAAGAGAAAGAGAGA	chrX	78668	0.4473993508117584
chrX:123214-123254	TGAGATTGAGAGAGAGAGAGAGAGAGAGAGAGAGAGAGAGA	GAGAAAGAGAAAGAGAGAGAGAAAGAGAAAGAGA	chrX	111357	0.4293198949809551
chrX:123214-123254	TGAGATTGAGAGAGAGAGAGAGAGAGAGAGAGAGAGAGAGA	GAGAAAGAGAAAGAGAGAGAGAAAGAGAAAGAGA	chrX	90555	0.4293198949809551
chrX:123214-123254	TGAGATTGAGAGAGAGAGAGAGAGAGAGAGAGAGAGAGAGA	GAGAAAGAGAAAGAGAGAGAGAAAGAGAAAGAGA	chrX	114339	0.4293198949809551
chrX:123214-123254	TGAGATTGAGAGAGAGAGAGAGAGAGAGAGAGAGAGAGAGA	GAGAAAGAGAAAGAGAGAGAGAAAGAGAAAGAGA	chrX	40119	0.4293198949809551
chrX:123214-123254	TGAGATTGAGAGAGAGAGAGAGAGAGAGAGAGAGAGAGAGA	GAGAGAAAGAGAAAGAGAGAGAGAAAGAGA	chrX	43097	0.41326821145214265
chrX:123214-123254	TGAGATTGAGAGAGAGAGAGAGAGAGAGAGAGAGAGAGAGA	GAGAAAGAGAAAGAGAGAGAGAAAGAGAAAGAGA	chrX	93531	0.4293198949809551
chrX:123214-123254	TGAGATTGAGAGAGAGAGAGAGAGAGAGAGAGAGAGAGAGA	GAGAAAGAGAGAGAGAAAGAGAAAGAGACAGAGA	chrX	167834	0.47612239745745116
chrX:123214-123254	TGAGATTGAGAGAGAGAGAGAGAGAGAGAGAGAGAGAGAGA	GAGAAAGAGAGAGAGAAAGAGAAAGAGACAGAGA	chrX	66825	0.47612239745745116
chrX:123214-123254	TGAGATTGAGAGAGAGAGAGAGAGAGAGAGAGAGAGAGAGA	GAGAAAGAGAGAGAGAAAGAGAAAGAGACAGAGA	chrX	87589	0.47612239745745116
chrX:123214-123254	TGAGATTGAGAGAGAGAGAGAGAGAGAGAGAGAGAGAGAGA	GAGAAAGAGAGAGAGAAAGAGAAAGAGACAGAGA	chrX	37157	0.47612239745745116
chrX:123214-123254	TGAGATTGAGAGAGAGAGAGAGAGAGAGAGAGAGAGAGAGA	GAGAGAGAAAGAGAAAGAGAGAGAGA	chrX	173770	0.41035188869807554
chrX:123214-123254	TGAGATTGAGAGAGAGAGAGAGAGAGAGAGAGAGAGAGAGA	GAGAAAGAGAAAGAGAGAGAGAAAGAGAAAGAGA	chrX	99491	0.4293198949809551
chrX:123214-123254	TGAGATTGAGAGAGAGAGAGAGAGAGAGAGAGAGAGAGAGA	GAGAAAGAGAAAGAGAGAGAGAAAGAGAAAGAGA	chrX	69780	0.4293198949809551
chrX:123214-123254	TGAGATTGAGAGAGAGAGAGAGAGAGAGAGAGAGAGAGAGA	GAGAGAGAAAGAGAAAGAGAGAGAGA	chrX	102457	0.41035188869807554
chrX:123214-123254	TGAGATTGAGAGAGAGAGAGAGAGAGAGAGAGAGAGAGAGA	GAGAGAGAGAGAGAGAGA	chrX	158890	0.9172545464684624
chrX:123214-123254	TGAGATTGAGAGAGAGAGAGAGAGAGAGAGAGAGAGAGAGA	AGAGAAAGAGAGAGAGAAAGAGAAAGAGA	chrX	138085	0.35788413732284924
chrX:123214-123254	TGAGATTGAGAGAGAGAGAGAGAGAGAGAGAGAGAGAGAGA	AGAGAAAGAGAGAGAGAAAGAGAAAGAGA	chrX	25285	0.35788413732284924
chrX:123214-123254	TGAGATTGAGAGAGAGAGAGAGAGAGAGAGAGAGAGAGAGA	AGAGAAAGAGAGAGAGAAAGAGAAAGAGA	chrX	167833	0.35788413732284924
chrX:123214-123254	TGAGATTGAGAGAGAGAGAGAGAGAGAGAGAGAGAGAGAGA	AGAGAGAGAGAAAGAGAAAGAGACAGAGA	chrX	90566	0.30658895649069307
chrX:123214-123254	TGAGATTGAGAGAGAGAGAGAGAGAGAGAGAGAGAGAGAGA	AGAGAAAGAGAGAGAGAAAGAGAAAGAGA	chrX	93536	0.35788413732284924
chrX:123214-123254	TGAGATTGAGAGAGAGAGAGAGAGAGAGAGAGAGAGAGAGA	AGAGAAAGAGAGAGAGAAAGAGAAAGAGA	chrX	102466	0.35788413732284924
chrX:123214-123254	TGAGATTGAGAGAGAGAGAGAGAGAGAGAGAGAGAGAGAGA	AGAGAAAGAGAGAGAGAAAGAGAAAGAGA	chrX	54953	0.35788413732284924
chrX:123214-123254	TGAGATTGAGAGAGAGAGAGAGAGAGAGAGAGAGAGAGAGA	AGAGAAAGAGAGAGAGAAAGAGAAAGAGA	chrX	99496	0.35788413732284924
chrX:123214-123254	TGAGATTGAGAGAGAGAGAGAGAGAGAGAGAGAGAGAGAGA	AGAGAGAGAGAAAGAGAAAGAGACAGAGA	chrX	19360	0.30658895649069307
chrX:123214-123254	TGAGATTGAGAGAGAGAGAGAGAGAGAGAGAGAGAGAGAGA	AGAGAGAGAGAAAGAGAAAGAGACAGAGA	chrX	60894	0.30658895649069307
chrX:123214-123254	TGAGATTGAGAGAGAGAGAGAGAGAGAGAGAGAGAGAGAGA	AGAGAAAGAGAGAGAGAAAGAGAAAGAGA	chrX	57920	0.35788413732284924
chrX:123214-123254	TGAGATTGAGAGAGAGAGAGAGAGAGAGAGAGAGAGAGAGA	AGAGAAAGAGAGAGAGAAAGAGAAAGAGA	chrX	120292	0.35788413732284924
chrX:123214-123254	TGAGATTGAGAGAGAGAGAGAGAGAGAGAGAGAGAGAGAGA	AGAGAAAGAGAGAGAGAAAGAGAAAGAGA	chrX	34207	0.35788413732284924
chrX:123214-123254	TGAGATTGAGAGAGAGAGAGAGAGAGAGAGAGAGAGAGAGA	AGAGAAAGAGAGAGAGAAAGAGAAAGAGA	chrX	81635	0.35788413732284924
chrX:123214-123254	TGAGATTGAGAGAGAGAGAGAGAGAGAGAGAGAGAGAGAGA	AGAGAAAGAGAGAGAGAAAGAGAAAGAGA	chrX	164861	0.35788413732284924
chrX:123214-123254	TGAGATTGAGAGAGAGAGAGAGAGAGAGAGAGAGAGAGAGA	AGAGAGAGAGAAAGAGAAAGAGACAGAGA	chrX	155951	0.30658895649069307
chrX:123214-123254	TGAGATTGAGAGAGAGAGAGAGAGAGAGAGAGAGAGAGAGA	AGAGAAAGAGAGAGAGAAAGAGAAAGAGA	chrX	28250	0.35788413732284924
chrX:123214-123254	TGAGATTGAGAGAGAGAGAGAGAGAGAGAGAGAGAGAGAGA	AGAGAAAGAGAGAGAGAAAGAGAAAGAGA	chrX	69785	0.35788413732284924
chrX:123214-123254	TGAGATTGAGAGAGAGAGAGAGAGAGAGAGAGAGAGAGAGA	AGAGAGAGAGAAAGAGAAAGAGACAGAGA	chrX	84613	0.30658895649069307
chrX:123214-123254	TGAGATTGAGAGAGAGAGAGAGAGAGAGAGAGAGAGAGAGA	AGAGAAAGAGAGAGAGAAAGAGAAAGAGA	chrX	152967	0.35788413732284924
chrX:123214-123254	TGAGATTGAGAGAGAGAGAGAGAGAGAGAGAGAGAGAGAGA	AGAGAAAGAGAGAGAGAAAGAGAAAGAGA	chrX	158917	0.35788413732284924
chrX:123214-123254	TGAGATTGAGAGAGAGAGAGAGAGAGAGAGAGAGAGAGAGA	AGAGAAAGAGAGAGAGAAAGAGAAAGAGA	chrX	129198	0.35788413732284924
chrX:123214-123254	TGAGATTGAGAGAGAGAGAGAGAGAGAGAGAGAGAGAGAGA	AGAGAGAGAGAAAGAGAAAGAGACAGAGA	chrX	46092	0.30658895649069307
chrX:123214-123254	TGAGATTGAGAGAGAGAGAGAGAGAGAGAGAGAGAGAGAGA	AGAGAAAGAGAGAGAGAAAGAGAAAGAGA	chrX	16401	0.35788413732284924
chrX:123214-123254	TGAGATTGAGAGAGAGAGAGAGAGAGAGAGAGAGAGAGAGA	AGAGAAAGAGAGAGAGAAAGAGAAAGAGA	chrX	132157	0.35788413732284924
chrX:123214-123254	TGAGATTGAGAGAGAGAGAGAGAGAGAGAGAGAGAGAGAGA	AGAGAAAGAGAGAGAGAAAGAGAAAGAGA	chrX	49035	0.35788413732284924
chrX:123214-123254	TGAGATTGAGAGAGAGAGAGAGAGAGAGAGAGAGAGAGAGA	AGAGAGAGAGAAAGAGAAAGAGACAGAGA	chrX	54959	0.30658895649069307
chrX:123214-123254	TGAGATTGAGAGAGAGAGAGAGAGAGAGAGAGAGAGAGAGA	AGAGAGAGAGAAAGAGAAAGAGACAGAGA	chrX	173785	0.30658895649069307
chrX:123214-123254	TGAGATTGAGAGAGAGAGAGAGAGAGAGAGAGAGAGAGAGA	AGAGAGAGAGAAAGAGAAAGAGACAGAGA	chrX	72763	0.30658895649069307
chrX:123214-123254	TGAGATTGAGAGAGAGAGAGAGAGAGAGAGAGAGAGAGAGA	AGAGAGAGAGAAAGAGAAAGAGACAGAGA	chrX	149997	0.30658895649069307
chrX:123214-123254	TGAGATTGAGAGAGAGAGAGAGAGAGAGAGAGAGAGAGAGA	AGAGAAAGAGAGAGAGAAAGAGAAAGAGA	chrX	147011	0.35788413732284924
chrX:123214-123254	TGAGATTGAGAGAGAGAGAGAGAGAGAGAGAGAGAGAGAGA	AGAGAAAGAGAGAGAGAAAGAGAAAGAGA	chrX	170803	0.35788413732284924
chrX:123214-123254	TGAGATTGAGAGAGAGAGAGAGAGAGAGAGAGAGAGAGAGA	AGAGAGAGAGAAAGAGAAAGAGACAGAGA	chrX	96538	0.30658895649069307
chrX:123214-123254	TGAGATTGAGAGAGAGAGAGAGAGAGAGAGAGAGAGAGAGA	AGAGAAAGAGAGAGAGAAAGAGAAAGAGA	chrX	117316	0.35788413732284924
chrX:123214-123254	TGAGATTGAGAGAGAGAGAGAGAGAGAGAGAGAGAGAGAGA	AGAGAAAGAGAGAGAGAAAGAGAAAGAGA	chrX	72757	0.35788413732284924
chrX:123214-123254	TGAGATTGAGAGAGAGAGAGAGAGAGAGAGAGAGAGAGAGA	AGAGAGAGAGAAAGAGAAAGAGACAGAGA	chrX	69791	0.30658895649069307
chrX:123214-123254	TGAGATTGAGAGAGAGAGAGAGAGAGAGAGAGAGAGAGAGA	AGAGAGAGAGAAAGAGAAAGAGACAGAGA	chrX	152973	0.30658895649069307
chrX:123214-123254	TGAGATTGAGAGAGAGAGAGAGAGAGAGAGAGAGAGAGAGA	AGAGAGAGAGAAAGAGAAAGAGACAGAGA	chrX	75712	0.30658895649069307
chrX:123214-123254	TGAGATTGAGAGAGAGAGAGAGAGAGAGAGAGAGAGAGAGA	AGAGAGAGAGAAAGAGAAAGAGACAGAGA	chrX	16407	0.30658895649069307
chrX:123214-123254	TGAGATTGAGAGAGAGAGAGAGAGAGAGAGAGAGAGAGAGA	AGAGAGAGAGAAAGAGAAAGAGACAGAGA	chrX	37162	0.30658895649069307
chrX:123214-123254	TGAGATTGAGAGAGAGAGAGAGAGAGAGAGAGAGAGAGAGA	AGAGAGAGAGAAAGAGAAAGAGACAGAGA	chrX	99502	0.30658895649069307
chrX:123214-123254	TGAGATTGAGAGAGAGAGAGAGAGAGAGAGAGAGAGAGAGA	AGAGAAAGAGAGAGAGAAAGAGAAAGAGA	chrX	63856	0.35788413732284924
chrX:123214-123254	TGAGATTGAGAGAGAGAGAGAGAGAGAGAGAGAGAGAGAGA	AGAGAAAGAGAGAGAGAAAGAGAAAGAGA	chrX	123260	0.35788413732284924
chrX:123214-123254	TGAGATTGAGAGAGAGAGAGAGAGAGAGAGAGAGAGAGAGA	AGAGAGAGAGAAAGAGAAAGAGACAGAGA	chrX	87594	0.30658895649069307
chrX:123214-123254	TGAGATTGAGAGAGAGAGAGAGAGAGAGAGAGAGAGAGAGA	AGAGAAAGAGAGAGAGAAAGAGAAAGAGA	chrX	46086	0.35788413732284924
chrX:123214-123254	TGAGATTGAGAGAGAGAGAGAGAGAGAGAGAGAGAGAGAGA	AGAGAGAGAGAAAGAGAAAGAGACAGAGA	chrX	144037	0.30658895649069307
chrX:123214-123254	TGAGATTGAGAGAGAGAGAGAGAGAGAGAGAGAGAGAGAGA	AGAGAGAGAGAAAGAGAAAGAGACAGAGA	chrX	102472	0.30658895649069307
chrX:123214-123254	TGAGATTGAGAGAGAGAGAGAGAGAGAGAGAGAGAGAGAGA	AGAGAGAGAGAAAGAGAAAGAGACAGAGA	chrX	43110	0.30658895649069307
chrX:123214-123254	TGAGATTGAGAGAGAGAGAGAGAGAGAGAGAGAGAGAGAGA	AGAGAGAGAGAAAGAGAAAGAGACAGAGA	chrX	132163	0.30658895649069307
chrX:123214-123254	TGAGATTGAGAGAGAGAGAGAGAGAGAGAGAGAGAGAGAGA	AGAGAAAGAGAGAGAGAAAGAGAAAGAGA	chrX	105425	0.35788413732284924
chrX:123214-123254	TGAGATTGAGAGAGAGAGAGAGAGAGAGAGAGAGAGAGAGA	AGAGAGAGAGAAAGAGAAAGAGACAGAGA	chrX	176757	0.30658895649069307
chrX:123214-123254	TGAGATTGAGAGAGAGAGAGAGAGAGAGAGAGAGAGAGAGA	AGAGAGAGAGAAAGAGAAAGAGACAGAGA	chrX	57926	0.30658895649069307
chrX:123214-123254	TGAGATTGAGAGAGAGAGAGAGAGAGAGAGAGAGAGAGAGA	AGAGAAAGAGAGAGAGAAAGAGAAAGAGA	chrX	84607	0.35788413732284924
chrX:123214-123254	TGAGATTGAGAGAGAGAGAGAGAGAGAGAGAGAGAGAGAGA	AGAGAGAGAGAAAGAGAAAGAGACAGAGA	chrX	123266	0.30658895649069307
chrX:123214-123254	TGAGATTGAGAGAGAGAGAGAGAGAGAGAGAGAGAGAGAGA	AGAGAGAGAGAAAGAGAAAGAGACAGAGA	chrX	164867	0.30658895649069307
chrX:123214-123254	TGAGATTGAGAGAGAGAGAGAGAGAGAGAGAGAGAGAGAGA	AGAGAGAGAGAAAGAGAAAGAGACAGAGA	chrX	158923	0.30658895649069307
chrX:123214-123254	TGAGATTGAGAGAGAGAGAGAGAGAGAGAGAGAGAGAGAGA	AGAGAGAGAGAAAGAGAAAGAGACAGAGA	chrX	34213	0.30658895649069307
chrX:123214-123254	TGAGATTGAGAGAGAGAGAGAGAGAGAGAGAGAGAGAGAGA	AGAGAGAGAGAAAGAGAAAGAGACAGAGA	chrX	105431	0.30658895649069307
chrX:123214-123254	TGAGATTGAGAGAGAGAGAGAGAGAGAGAGAGAGAGAGAGA	AGAGAAAGAGAGAGAGAAAGAGAAAGAGA	chrX	19354	0.35788413732284924
chrX:123214-123254	TGAGATTGAGAGAGAGAGAGAGAGAGAGAGAGAGAGAGAGA	AGAGAGAGAGAAAGAGAAAGAGACAGAGA	chrX	25291	0.30658895649069307
chrX:123214-123254	TGAGATTGAGAGAGAGAGAGAGAGAGAGAGAGAGAGAGAGA	AGAGAGAGAGAAAGAGAAAGAGACAGAGA	chrX	129204	0.30658895649069307
chrX:123214-123254	TGAGATTGAGAGAGAGAGAGAGAGAGAGAGAGAGAGAGAGA	AGAGAAAGAGAGAGAGAAAGAGAAAGAGA	chrX	90560	0.35788413732284924
chrX:123214-123254	TGAGATTGAGAGAGAGAGAGAGAGAGAGAGAGAGAGAGAGA	AGAGAAAGAGAGAGAGAAAGAGAAAGAGA	chrX	60888	0.35788413732284924
chrX:123214-123254	TGAGATTGAGAGAGAGAGAGAGAGAGAGAGAGAGAGAGAGA	AGAGAGAGAGAAAGAGAAAGAGACAGAGA	chrX	147017	0.30658895649069307
chrX:123214-123254	TGAGATTGAGAGAGAGAGAGAGAGAGAGAGAGAGAGAGAGA	AGAGAAAGAGAGAGAGAAAGAGAAAGAGA	chrX	37156	0.35788413732284924
chrX:123214-123254	TGAGATTGAGAGAGAGAGAGAGAGAGAGAGAGAGAGAGAGA	AGAGAAAGAGAGAGAGAAAGAGAAAGAGA	chrX	126224	0.35788413732284924
chrX:123214-123254	TGAGATTGAGAGAGAGAGAGAGAGAGAGAGAGAGAGAGAGA	AGAGAAAGAGAGAGAGAAAGAGAAAGAGA	chrX	40124	0.35788413732284924
chrX:123214-123254	TGAGATTGAGAGAGAGAGAGAGAGAGAGAGAGAGAGAGAGA	AGAGAGAGAGAAAGAGAAAGAGACAGAGA	chrX	117322	0.30658895649069307
chrX:123214-123254	TGAGATTGAGAGAGAGAGAGAGAGAGAGAGAGAGAGAGAGA	AGAGAGAGAGAAAGAGAAAGAGACAGAGA	chrX	141064	0.30658895649069307
chrX:123214-123254	TGAGATTGAGAGAGAGAGAGAGAGAGAGAGAGAGAGAGAGA	AGAGAGAGAGAAAGAGAAAGAGACAGAGA	chrX	120298	0.30658895649069307
chrX:123214-123254	TGAGATTGAGAGAGAGAGAGAGAGAGAGAGAGAGAGAGAGA	AGAGAAAGAGAGAGAGAAAGAGAAAGAGA	chrX	96532	0.35788413732284924
chrX:123214-123254	TGAGATTGAGAGAGAGAGAGAGAGAGAGAGAGAGAGAGAGA	AGAGAAAGAGAGAGAGAAAGAGAAAGAGA	chrX	161889	0.35788413732284924
chrX:123214-123254	TGAGATTGAGAGAGAGAGAGAGAGAGAGAGAGAGAGAGAGA	AGAGAAAGAGAGAGAGAAAGAGAAAGAGA	chrX	51994	0.35788413732284924
chrX:123214-123254	TGAGATTGAGAGAGAGAGAGAGAGAGAGAGAGAGAGAGAGA	AGAGAGAGAGAAAGAGAAAGAGACAGAGA	chrX	81641	0.30658895649069307
chrX:123214-123254	TGAGATTGAGAGAGAGAGAGAGAGAGAGAGAGAGAGAGAGA	AGAGAAAGAGAGAGAGAAAGAGAAAGAGA	chrX	176751	0.35788413732284924
chrX:123214-123254	TGAGATTGAGAGAGAGAGAGAGAGAGAGAGAGAGAGAGAGA	AGAGAGAGAGAAAGAGAAAGAGACAGAGA	chrX	126230	0.30658895649069307
chrX:123214-123254	TGAGATTGAGAGAGAGAGAGAGAGAGAGAGAGAGAGAGAGA	AGAGAGAGAGAAAGAGAAAGAGACAGAGA	chrX	63862	0.30658895649069307
chrX:123214-123254	TGAGATTGAGAGAGAGAGAGAGAGAGAGAGAGAGAGAGAGA	AGAGAGAGAGAAAGAGAAAGAGACAGAGA	chrX	167839	0.30658895649069307
chrX:123214-123254	TGAGATTGAGAGAGAGAGAGAGAGAGAGAGAGAGAGAGAGA	AGAGAAAGAGAGAGAGAAAGAGAAAGAGA	chrX	66824	0.35788413732284924
chrX:123214-123254	TGAGATTGAGAGAGAGAGAGAGAGAGAGAGAGAGAGAGAGA	AGAGAGAGAGAAAGAGAAAGAGACAGAGA	chrX	93542	0.30658895649069307
chrX:123214-123254	TGAGATTGAGAGAGAGAGAGAGAGAGAGAGAGAGAGAGAGA	AGAGAGAGAGAAAGAGAAAGAGACAGAGA	chrX	111368	0.30658895649069307
chrX:123214-123254	TGAGATTGAGAGAGAGAGAGAGAGAGAGAGAGAGAGAGAGA	AGAGAGAGAGAAAGAGAAAGAGACAGAGA	chrX	114350	0.30658895649069307
chrX:123214-123254	TGAGATTGAGAGAGAGAGAGAGAGAGAGAGAGAGAGAGAGA	AGAGAGAGAGAAAGAGAAAGAGACAGAGA	chrX	22309	0.30658895649069307
chrX:123214-123254	TGAGATTGAGAGAGAGAGAGAGAGAGAGAGAGAGAGAGAGA	AGAGAAAGAGAGAGAGAAAGAGAAAGAGA	chrX	173779	0.35788413732284924
chrX:123214-123254	TGAGATTGAGAGAGAGAGAGAGAGAGAGAGAGAGAGAGAGA	AGAGAAAGAGAGAGAGAAAGAGAAAGAGA	chrX	111362	0.35788413732284924
chrX:123214-123254	TGAGATTGAGAGAGAGAGAGAGAGAGAGAGAGAGAGAGAGA	AGAGAAAGAGAGAGAGAAAGAGAAAGAGA	chrX	155945	0.35788413732284924
chrX:123214-123254	TGAGATTGAGAGAGAGAGAGAGAGAGAGAGAGAGAGAGAGA	AGAGAAAGAGAGAGAGAAAGAGAAAGAGA	chrX	114344	0.35788413732284924
chrX:123214-123254	TGAGATTGAGAGAGAGAGAGAGAGAGAGAGAGAGAGAGAGA	AGAGAGAGAGAAAGAGAAAGAGACAGAGA	chrX	28256	0.30658895649069307
chrX:123214-123254	TGAGATTGAGAGAGAGAGAGAGAGAGAGAGAGAGAGAGAGA	AGAGAGAGAGAAAGAGAAAGAGACAGAGA	chrX	40130	0.30658895649069307
chrX:123214-123254	TGAGATTGAGAGAGAGAGAGAGAGAGAGAGAGAGAGAGAGA	AGAGAGAGAGAAAGAGAAAGAGACAGAGA	chrX	170809	0.30658895649069307
chrX:123214-123254	TGAGATTGAGAGAGAGAGAGAGAGAGAGAGAGAGAGAGAGA	AGAGAAAGAGAGAGAGAAAGAGAAAGAGA	chrX	149991	0.35788413732284924
chrX:123214-123254	TGAGATTGAGAGAGAGAGAGAGAGAGAGAGAGAGAGAGAGA	AGAGAAAGAGAGAGAGAAAGAGAAAGAGA	chrX	144031	0.35788413732284924
chrX:123214-123254	TGAGATTGAGAGAGAGAGAGAGAGAGAGAGAGAGAGAGAGA	AGAGAGAGAGAAAGAGAAAGAGACAGAGA	chrX	52000	0.30658895649069307
chrX:123214-123254	TGAGATTGAGAGAGAGAGAGAGAGAGAGAGAGAGAGAGAGA	AGAGAGAGAGAAAGAGAAAGAGACAGAGA	chrX	49041	0.30658895649069307
chrX:123214-123254	TGAGATTGAGAGAGAGAGAGAGAGAGAGAGAGAGAGAGAGA	AGAGAAAGAGAGAGAGAAAGAGAAAGAGA	chrX	75706	0.35788413732284924
chrX:123214-123254	TGAGATTGAGAGAGAGAGAGAGAGAGAGAGAGAGAGAGAGA	AGAGAGAGAGAAAGAGAAAGAGACAGAGA	chrX	138091	0.30658895649069307
chrX:123214-123254	TGAGATTGAGAGAGAGAGAGAGAGAGAGAGAGAGAGAGAGA	AGAGAAAGAGAGAGAGAAAGAGAAAGAGA	chrX	141058	0.35788413732284924
chrX:123214-123254	TGAGATTGAGAGAGAGAGAGAGAGAGAGAGAGAGAGAGAGA	AGAGAGAGAGAGAGAGA	chrX	46056	0.8311833456593767
chrX:123214-123254	TGAGATTGAGAGAGAGAGAGAGAGAGAGAGAGAGAGAGAGA	AGAGAAAGAGAGAGAGAAAGAGAAAGAGA	chrX	22303	0.35788413732284924
chrX:123214-123254	TGAGATTGAGAGAGAGAGAGAGAGAGAGAGAGAGAGAGAGA	AGAGAAAGAGAGAGAGAAAGAGAAAGAGA	chrX	87588	0.35788413732284924
chrX:123214-123254	TGAGATTGAGAGAGAGAGAGAGAGAGAGAGAGAGAGAGAGA	AGAGAGAGAGAAAGAGAAAGAGACAGAGA	chrX	66830	0.30658895649069307
chrX:123214-123254	TGAGATTGAGAGAGAGAGAGAGAGAGAGAGAGAGAGAGAGA	AGAGAAAGAGAGAGAGAAAGAGAAAGAGA	chrX	43104	0.35788413732284924
chrX:123214-123254	TGAGATTGAGAGAGAGAGAGAGAGAGAGAGAGAGAGAGAGA	AGAGAGAGAGAAAGAGAAAGAGACAGAGA	chrX	161895	0.30658895649069307
chrX:123214-123254	TGAGATTGAGAGAGAGAGAGAGAGAGAGAGAGAGAGAGAGA	GAGAGAGAGAGACTGACAGAAAGAGAGAGAGA	chrX	13400	0.5190885371267366
chrX:123214-123254	TGAGATTGAGAGAGAGAGAGAGAGAGAGAGAGAGAGAGAGA	GAGAGAGAGAGAGAAAGAGA	chrX	46071	0.5815173985820596
chrX:123214-123254	TGAGATTGAGAGAGAGAGAGAGAGAGAGAGAGAGAGAGAGA	GAGAGAGAGAGAGAAAGAGA	chrX	129183	0.5815173985820596
chrX:123214-123254	TGAGATTGAGAGAGAGAGAGAGAGAGAGAGAGAGAGAGAGA	GAGAGAGAGAGAGAAAGAGA	chrX	60873	0.5815173985820596
chrX:123214-123254	TGAGATTGAGAGAGAGAGAGAGAGAGAGAGAGAGAGAGAGA	GAGAGAGAGAGAGAAAGAGA	chrX	37141	0.5815173985820596
chrX:123214-123254	TGAGATTGAGAGAGAGAGAGAGAGAGAGAGAGAGAGAGAGA	GAGAGAGAGAGAGAAAGAGA	chrX	25270	0.5815173985820596
chrX:123214-123254	TGAGATTGAGAGAGAGAGAGAGAGAGAGAGAGAGAGAGAGA	GAGAGAGAGAGAGAAAGAGA	chrX	117301	0.5815173985820596
chrX:123214-123254	TGAGATTGAGAGAGAGAGAGAGAGAGAGAGAGAGAGAGAGA	GAGAGAGAGAGAGAAAGAGA	chrX	161874	0.5815173985820596
chrX:123214-123254	TGAGATTGAGAGAGAGAGAGAGAGAGAGAGAGAGAGAGAGA	GAGAGAGAGAGAGAAAGAGA	chrX	54938	0.5815173985820596
chrX:123214-123254	TGAGATTGAGAGAGAGAGAGAGAGAGAGAGAGAGAGAGAGA	GAGAGAGAGAGAGAAAGAGA	chrX	170788	0.5815173985820596
chrX:123214-123254	TGAGATTGAGAGAGAGAGAGAGAGAGAGAGAGAGAGAGAGA	GAGAGAGAGAGAGAAAGAGA	chrX	34192	0.5815173985820596
chrX:123214-123254	TGAGATTGAGAGAGAGAGAGAGAGAGAGAGAGAGAGAGAGA	GAGAGAGAGAGAGAAAGAGA	chrX	84592	0.5815173985820596
chrX:123214-123254	TGAGATTGAGAGAGAGAGAGAGAGAGAGAGAGAGAGAGAGA	GAGAGAGAGAGAGAAAGAGA	chrX	126209	0.5815173985820596
chrX:123214-123254	TGAGATTGAGAGAGAGAGAGAGAGAGAGAGAGAGAGAGAGA	GAGAGAGAGAGAGAAAGAGA	chrX	69770	0.5815173985820596
chrX:123214-123254	TGAGATTGAGAGAGAGAGAGAGAGAGAGAGAGAGAGAGAGA	GAGAGAGAGAGAGAAAGAGA	chrX	120277	0.5815173985820596
chrX:123214-123254	TGAGATTGAGAGAGAGAGAGAGAGAGAGAGAGAGAGAGAGA	GAGAGAGAGAGAGAAAGAGA	chrX	96517	0.5815173985820596
chrX:123214-123254	TGAGATTGAGAGAGAGAGAGAGAGAGAGAGAGAGAGAGAGA	GAGAGAGAGAGAGAAAGAGA	chrX	72742	0.5815173985820596
chrX:123214-123254	TGAGATTGAGAGAGAGAGAGAGAGAGAGAGAGAGAGAGAGA	GAGAGAGAGAGAGAAAGAGA	chrX	51979	0.5815173985820596
chrX:123214-123254	TGAGATTGAGAGAGAGAGAGAGAGAGAGAGAGAGAGAGAGA	GAGAGAGAGAGAGAAAGAGA	chrX	176736	0.5815173985820596
chrX:123214-123254	TGAGATTGAGAGAGAGAGAGAGAGAGAGAGAGAGAGAGAGA	GAGAGAGAGAGAGAAAGAGA	chrX	19339	0.5815173985820596
chrX:123214-123254	TGAGATTGAGAGAGAGAGAGAGAGAGAGAGAGAGAGAGAGA	GAGAGAGAGAGAGAAAGAGA	chrX	155930	0.5815173985820596
chrX:123214-123254	TGAGATTGAGAGAGAGAGAGAGAGAGAGAGAGAGAGAGAGA	GAGAGAGAGAGAGAGA	chrX	144014	0.7383630562904541
chrX:123214-123254	TCTCTCTCTCTCTCTCTCTCTCTCTCTCTCTCTCAATCTCA	TCTCTTTCTGTCTCTCTCTCTCTC	chr4	238	0.5362229340137414
chrX:123214-123254	TGAGATTGAGAGAGAGAGAGAGAGAGAGAGAGAGAGAGAGA	GAGAGAGAGAGAGAGA	chrX	170778	0.7383630562904541
chrX:123214-123254	TGAGATTGAGAGAGAGAGAGAGAGAGAGAGAGAGAGAGAGA	GAGAGAGAGAGAGAAAGAGA	chrX	49020	0.5815173985820596
chrX:123214-123254	TGAGATTGAGAGAGAGAGAGAGAGAGAGAGAGAGAGAGAGA	GAGAGAGAGAAAGAGAGACAGAGA	chrX	13434	0.460295545931909
chrX:123214-123254	TGAGATTGAGAGAGAGAGAGAGAGAGAGAGAGAGAGAGAGA	GAGAGAGAGAGAGAAAGAGA	chrX	132142	0.5815173985820596
chrX:123214-123254	TGAGATTGAGAGAGAGAGAGAGAGAGAGAGAGAGAGAGAGA	GAGAGAGAGAGAGAAAGAGA	chrX	173764	0.5815173985820596
chrX:123214-123254	TGAGATTGAGAGAGAGAGAGAGAGAGAGAGAGAGAGAGAGA	GAGATAGAGAGAGAGAGAGA	chrX	141025	0.8534676988296381
chrX:123214-123254	TGAGATTGAGAGAGAGAGAGAGAGAGAGAGAGAGAGAGAGA	GAGAGAGAGAGAGAAAGAGA	chrX	43089	0.5815173985820596
chrX:123214-123254	TGAGATTGAGAGAGAGAGAGAGAGAGAGAGAGAGAGAGAGA	GAGAGAGAGAGAGAAAGAGA	chrX	102451	0.5815173985820596
chrX:123214-123254	TGAGATTGAGAGAGAGAGAGAGAGAGAGAGAGAGAGAGAGA	GAGAGAGAGAGAGAAAGAGA	chrX	40109	0.5815173985820596
chrX:123214-123254	TGAGATTGAGAGAGAGAGAGAGAGAGAGAGAGAGAGAGAGA	GAGAGAGAGAGAGAAAGAGA	chrX	158902	0.5815173985820596
chrX:123214-123254	TCTCTCTCTCTCTCTCTCTCTCTCTCTCTCTCTCAATCTCA	TCTCTTTCTGTCTCTCTCTCTCTC	chr4	238	0.5362229340137414
chrX:123214-123254	TGAGATTGAGAGAGAGAGAGAGAGAGAGAGAGAGAGAGAGA	GAGAGAGAGAGAGAAAGAGA	chrX	123245	0.5815173985820596
chrX:123214-123254	TGAGATTGAGAGAGAGAGAGAGAGAGAGAGAGAGAGAGAGA	GAGAGAGAGAGAGAAAGAGA	chrX	141043	0.5815173985820596
chrX:123214-123254	TGAGATTGAGAGAGAGAGAGAGAGAGAGAGAGAGAGAGAGA	GAGAGAGAGAGAGAAAGAGA	chrX	66809	0.5815173985820596
chrX:123214-123254	TGAGATTGAGAGAGAGAGAGAGAGAGAGAGAGAGAGAGAGA	GAGAGAGAGAGAGAAAGAGA	chrX	138070	0.5815173985820596
chrX:123214-123254	TGAGATTGAGAGAGAGAGAGAGAGAGAGAGAGAGAGAGAGA	GAGAGAGAGAGAGAAAGAGA	chrX	57905	0.5815173985820596
chrX:123214-123254	TGAGATTGAGAGAGAGAGAGAGAGAGAGAGAGAGAGAGAGA	GAGATAGAGAGAGAGAGAGA	chrX	138052	0.8534676988296381
chrX:123214-123254	TGAGATTGAGAGAGAGAGAGAGAGAGAGAGAGAGAGAGAGA	GAGAGAGAGAGAGAAAGAGA	chrX	152952	0.5815173985820596
chrX:123214-123254	TGAGATTGAGAGAGAGAGAGAGAGAGAGAGAGAGAGAGAGA	GAGAGAGAGAGAGAGA	chrX	170786	0.7383630562904541
chrX:123214-123254	TGAGATTGAGAGAGAGAGAGAGAGAGAGAGAGAGAGAGAGA	GAGAGAGAGAGAGAAAGAGA	chrX	90545	0.5815173985820596
chrX:123214-123254	TCTCTCTCTCTCTCTCTCTCTCTCTCTCTCTCTCAATCTCA	TCTCTTTCTGTCTCTCTCTCTCTC	chr4	238	0.5362229340137414
chrX:123214-123254	TGAGATTGAGAGAGAGAGAGAGAGAGAGAGAGAGAGAGAGA	GAGAGAGAGAGAGAAAGAGA	chrX	28235	0.5815173985820596
chrX:123214-123254	TGAGATTGAGAGAGAGAGAGAGAGAGAGAGAGAGAGAGAGA	GAGAGAGAGAGAGAAAGAGA	chrX	111347	0.5815173985820596
chrX:123214-123254	TGAGATTGAGAGAGAGAGAGAGAGAGAGAGAGAGAGAGAGA	GAGATAGAGAGAGAGAGAGA	chrX	146978	0.8534676988296381
chrX:123214-123254	TGAGATTGAGAGAGAGAGAGAGAGAGAGAGAGAGAGAGAGA	GAGAGAGAGAGAGAAAGAGA	chrX	149976	0.5815173985820596
chrX:123214-123254	TGAGATTGAGAGAGAGAGAGAGAGAGAGAGAGAGAGAGAGA	GAGAGAGAGAGAGAAAGAGA	chrX	87573	0.5815173985820596
chrX:123214-123254	TGAGATTGAGAGAGAGAGAGAGAGAGAGAGAGAGAGAGAGA	GAGAGAGAGAGAGAAAGAGA	chrX	146996	0.5815173985820596
chrX:123214-123254	TGAGATTGAGAGAGAGAGAGAGAGAGAGAGAGAGAGAGAGA	GAGAGAGAGAGAGAAAGAGA	chrX	63841	0.5815173985820596
chrX:123214-123254	TGAGATTGAGAGAGAGAGAGAGAGAGAGAGAGAGAGAGAGA	GAGAGAGAGAGAGAAAGAGA	chrX	16386	0.5815173985820596
chrX:123214-123254	TGAGATTGAGAGAGAGAGAGAGAGAGAGAGAGAGAGAGAGA	GAGAGAGAGAGAGAAAGAGA	chrX	75691	0.5815173985820596
chrX:123214-123254	TGAGATTGAGAGAGAGAGAGAGAGAGAGAGAGAGAGAGAGA	GAGAGAGAGAGAGAAAGAGA	chrX	114329	0.5815173985820596
chrX:123214-123254	TGAGATTGAGAGAGAGAGAGAGAGAGAGAGAGAGAGAGAGA	GAGAGAGAGAGAGAAAGAGA	chrX	105410	0.5815173985820596
chrX:123214-123254	TGAGATTGAGAGAGAGAGAGAGAGAGAGAGAGAGAGAGAGA	GAGAGAGAGAGAGAAAGAGA	chrX	81620	0.5815173985820596
chrX:123214-123254	TGAGATTGAGAGAGAGAGAGAGAGAGAGAGAGAGAGAGAGA	GAGAGAGAGAGAGAAAGAGA	chrX	22288	0.5815173985820596
chrX:123214-123254	TGAGATTGAGAGAGAGAGAGAGAGAGAGAGAGAGAGAGAGA	GAGAGAGAGAGAGAAAGAGA	chrX	164846	0.5815173985820596
chrX:123214-123254	TGAGATTGAGAGAGAGAGAGAGAGAGAGAGAGAGAGAGAGA	GAGAGAGAGAGAGAAAGAGA	chrX	93521	0.5815173985820596
chrX:123214-123254	TGAGATTGAGAGAGAGAGAGAGAGAGAGAGAGAGAGAGAGA	GAGAGAGAGAGAGAGA	chrX	155912	0.7383630562904541
chrX:123214-123254	TGAGATTGAGAGAGAGAGAGAGAGAGAGAGAGAGAGAGAGA	GAGAGAGAGAGAGAAAGAGA	chrX	99481	0.5815173985820596
chrX:123214-123254	TGAGATTGAGAGAGAGAGAGAGAGAGAGAGAGAGAGAGAGA	GAGAGAGAGAGAGAAAGAGA	chrX	167818	0.5815173985820596
chrX:123214-123254	TGAGATTGAGAGAGAGAGAGAGAGAGAGAGAGAGAGAGAGA	AGAGAGAGAGAGAGA	chrX	57878	0.5547563831980441
chrX:123214-123254	TGAGATTGAGAGAGAGAGAGAGAGAGAGAGAGAGAGAGAGA	AGAGAAAGAGAGAGAGAAAGAGA	chrX	120292	0.286898609576945
chrX:123214-123254	TGAGATTGAGAGAGAGAGAGAGAGAGAGAGAGAGAGAGAGA	AGAGAGAGAGAAAGAGAAAGAGA	chrX	155951	0.18175822552461082
chrX:123214-123254	TGAGATTGAGAGAGAGAGAGAGAGAGAGAGAGAGAGAGAGA	AGAGAAAGAGAGAGAGAAAGAGA	chrX	69785	0.286898609576945
chrX:123214-123254	TGAGATTGAGAGAGAGAGAGAGAGAGAGAGAGAGAGAGAGA	AGAGAAAGAGAGAGAGAAAGAGA	chrX	126224	0.286898609576945
chrX:123214-123254	TGAGATTGAGAGAGAGAGAGAGAGAGAGAGAGAGAGAGAGA	AGAGAAAGAGAGAGAGAAAGAGA	chrX	90560	0.286898609576945
chrX:123214-123254	TGAGATTGAGAGAGAGAGAGAGAGAGAGAGAGAGAGAGAGA	AGAGAAAGAGAGAGAGAAAGAGA	chrX	81635	0.286898609576945
chrX:123214-123254	TGAGATTGAGAGAGAGAGAGAGAGAGAGAGAGAGAGAGAGA	AGAGAGAGAGAAAGAGAAAGAGA	chrX	120298	0.18175822552461082
chrX:123214-123254	TGAGATTGAGAGAGAGAGAGAGAGAGAGAGAGAGAGAGAGA	AGAGAAAGAGAGAGAGAAAGAGA	chrX	99496	0.286898609576945
chrX:123214-123254	TGAGATTGAGAGAGAGAGAGAGAGAGAGAGAGAGAGAGAGA	AGAGAGAGAGAGAGA	chrX	93500	0.5547563831980441
chrX:123214-123254	TGAGATTGAGAGAGAGAGAGAGAGAGAGAGAGAGAGAGAGA	AGAGAAAGAGAGAGAGAAAGAGA	chrX	123260	0.286898609576945
chrX:123214-123254	TGAGATTGAGAGAGAGAGAGAGAGAGAGAGAGAGAGAGAGA	AGAGAGAGAGAAAGAGAAAGAGA	chrX	25291	0.18175822552461082
chrX:123214-123254	TGAGATTGAGAGAGAGAGAGAGAGAGAGAGAGAGAGAGAGA	AGAGAAAGAGAGAGAGAAAGAGA	chrX	63856	0.286898609576945
chrX:123214-123254	TGAGATTGAGAGAGAGAGAGAGAGAGAGAGAGAGAGAGAGA	AGAGAGAGAGAAAGAGAAAGAGA	chrX	105431	0.18175822552461082
chrX:123214-123254	TGAGATTGAGAGAGAGAGAGAGAGAGAGAGAGAGAGAGAGA	AGAGAGAGAGAAAGAGAAAGAGA	chrX	57926	0.18175822552461082
chrX:123214-123254	TGAGATTGAGAGAGAGAGAGAGAGAGAGAGAGAGAGAGAGA	AGAGAAAGAGAGAGAGAAAGAGA	chrX	144031	0.286898609576945
chrX:123214-123254	TGAGATTGAGAGAGAGAGAGAGAGAGAGAGAGAGAGAGAGA	AGAGAAAGAGAGAGAGAAAGAGA	chrX	105425	0.286898609576945
chrX:123214-123254	TGAGATTGAGAGAGAGAGAGAGAGAGAGAGAGAGAGAGAGA	AGAGAAAGAGAGAGAGAAAGAGA	chrX	96532	0.286898609576945
chrX:123214-123254	TGAGATTGAGAGAGAGAGAGAGAGAGAGAGAGAGAGAGAGA	AGAGAAAGAGAGAGAGAAAGAGA	chrX	152967	0.286898609576945
chrX:123214-123254	TGAGATTGAGAGAGAGAGAGAGAGAGAGAGAGAGAGAGAGA	AGAGAGAGAGAGAGA	chrX	60864	0.5547563831980441
chrX:123214-123254	TGAGATTGAGAGAGAGAGAGAGAGAGAGAGAGAGAGAGAGA	AGAGAGAGAGAGAGA	chrX	120256	0.5547563831980441
chrX:123214-123254	TGAGATTGAGAGAGAGAGAGAGAGAGAGAGAGAGAGAGAGA	AGAGAAAGAGAGAGAGAAAGAGA	chrX	141058	0.286898609576945
chrX:123214-123254	TGAGATTGAGAGAGAGAGAGAGAGAGAGAGAGAGAGAGAGA	AGAGAGAGAGAAAGAGAAAGAGA	chrX	170809	0.18175822552461082
chrX:123214-123254	TGAGATTGAGAGAGAGAGAGAGAGAGAGAGAGAGAGAGAGA	AGAGAGAGAGAAAGAGAAAGAGA	chrX	129204	0.18175822552461082
chrX:123214-123254	TGAGATTGAGAGAGAGAGAGAGAGAGAGAGAGAGAGAGAGA	AGAGAAAGAGAGAGAGAAAGAGA	chrX	114344	0.286898609576945
chrX:123214-123254	TGAGATTGAGAGAGAGAGAGAGAGAGAGAGAGAGAGAGAGA	AGAGAAAGAGAGAGAGAAAGAGA	chrX	16401	0.286898609576945
chrX:123214-123254	TGAGATTGAGAGAGAGAGAGAGAGAGAGAGAGAGAGAGAGA	AGAGAGAGAGAAAGAGAAAGAGA	chrX	96538	0.18175822552461082
chrX:123214-123254	TGAGATTGAGAGAGAGAGAGAGAGAGAGAGAGAGAGAGAGA	AGAGAGAGAGAAAGAGAAAGAGA	chrX	52000	0.18175822552461082
chrX:123214-123254	TGAGATTGAGAGAGAGAGAGAGAGAGAGAGAGAGAGAGAGA	AGAGAGAGAGAGAGA	chrX	16377	0.5547563831980441
chrX:123214-123254	TGAGATTGAGAGAGAGAGAGAGAGAGAGAGAGAGAGAGAGA	AGAGAAAGAGAGAGAGAAAGAGA	chrX	149991	0.286898609576945
chrX:123214-123254	TGAGATTGAGAGAGAGAGAGAGAGAGAGAGAGAGAGAGAGA	AGAGAGAGAGAAAGAGAAAGAGA	chrX	90566	0.18175822552461082
chrX:123214-123254	TGAGATTGAGAGAGAGAGAGAGAGAGAGAGAGAGAGAGAGA	AGAGAGAGAGAAAGAGAAAGAGA	chrX	60894	0.18175822552461082
chrX:123214-123254	TGAGATTGAGAGAGAGAGAGAGAGAGAGAGAGAGAGAGAGA	AGAGAGAGAGAAAGAGAAAGAGA	chrX	66830	0.18175822552461082
chrX:123214-123254	TGAGATTGAGAGAGAGAGAGAGAGAGAGAGAGAGAGAGAGA	AGAGAGAGAGAAAGAGAAAGAGA	chrX	147017	0.18175822552461082
chrX:123214-123254	TGAGATTGAGAGAGAGAGAGAGAGAGAGAGAGAGAGAGAGA	AGAGAGAGAGAGAGA	chrX	43072	0.5547563831980441
chrX:123214-123254	TGAGATTGAGAGAGAGAGAGAGAGAGAGAGAGAGAGAGAGA	AGAGAGAGAGAGAGA	chrX	69761	0.5547563831980441
chrX:123214-123254	TGAGATTGAGAGAGAGAGAGAGAGAGAGAGAGAGAGAGAGA	AGAGAGAGAGAAAGAGAAAGAGA	chrX	111368	0.18175822552461082
chrX:123214-123254	TGAGATTGAGAGAGAGAGAGAGAGAGAGAGAGAGAGAGAGA	AGAGAGAGAGAGAGA	chrX	63832	0.5547563831980441
chrX:123214-123254	TGAGATTGAGAGAGAGAGAGAGAGAGAGAGAGAGAGAGAGA	AGAGAGAGAGAGAGA	chrX	34175	0.5547563831980441
chrX:123214-123254	TGAGATTGAGAGAGAGAGAGAGAGAGAGAGAGAGAGAGAGA	AGAGAGAGAGAAAGAGAAAGAGA	chrX	37162	0.18175822552461082
chrX:123214-123254	TGAGATTGAGAGAGAGAGAGAGAGAGAGAGAGAGAGAGAGA	AGAGAGAGAGAAAGAGAAAGAGA	chrX	72763	0.18175822552461082
chrX:123214-123254	TGAGATTGAGAGAGAGAGAGAGAGAGAGAGAGAGAGAGAGA	AGAGAGAGAGAAAGAGAAAGAGA	chrX	93542	0.18175822552461082
chrX:123214-123254	TGAGATTGAGAGAGAGAGAGAGAGAGAGAGAGAGAGAGAGA	AGAGAGAGAGAAAGAGAAAGAGA	chrX	123266	0.18175822552461082
chrX:123214-123254	TGAGATTGAGAGAGAGAGAGAGAGAGAGAGAGAGAGAGAGA	AGAGAAAGAGAGAGAGAAAGAGA	chrX	28250	0.286898609576945
chrX:123214-123254	TGAGATTGAGAGAGAGAGAGAGAGAGAGAGAGAGAGAGAGA	AGAGAAAGAGAGAGAGAAAGAGA	chrX	72757	0.286898609576945
chrX:123214-123254	TGAGATTGAGAGAGAGAGAGAGAGAGAGAGAGAGAGAGAGA	AGAGAGAGAGAAAGAGAAAGAGA	chrX	114350	0.18175822552461082
chrX:123214-123254	TGAGATTGAGAGAGAGAGAGAGAGAGAGAGAGAGAGAGAGA	AGAGAGAGAGAGAGA	chrX	51960	0.5547563831980441
chrX:123214-123254	TGAGATTGAGAGAGAGAGAGAGAGAGAGAGAGAGAGAGAGA	AGAGAGAGAGAAAGAGAAAGAGA	chrX	34213	0.18175822552461082
chrX:123214-123254	TGAGATTGAGAGAGAGAGAGAGAGAGAGAGAGAGAGAGAGA	AGAGAAAGAGAGAGAGAAAGAGA	chrX	170803	0.286898609576945
chrX:123214-123254	TGAGATTGAGAGAGAGAGAGAGAGAGAGAGAGAGAGAGAGA	AGAGAGAGAGAAAGAGAAAGAGA	chrX	75712	0.18175822552461082
chrX:123214-123254	TGAGATTGAGAGAGAGAGAGAGAGAGAGAGAGAGAGAGAGA	AGAGAAAGAGAGAGAGAAAGAGA	chrX	19354	0.286898609576945
chrX:123214-123254	TGAGATTGAGAGAGAGAGAGAGAGAGAGAGAGAGAGAGAGA	AGAGAAAGAGAGAGAGAAAGAGA	chrX	40124	0.286898609576945
chrX:123214-123254	TGAGATTGAGAGAGAGAGAGAGAGAGAGAGAGAGAGAGAGA	AGAGAGAGAGAAAGAGAAAGAGA	chrX	176757	0.18175822552461082
chrX:123214-123254	TGAGATTGAGAGAGAGAGAGAGAGAGAGAGAGAGAGAGAGA	AGAGAGAGAGAAAGAGAAAGAGA	chrX	54959	0.18175822552461082
chrX:123214-123254	TGAGATTGAGAGAGAGAGAGAGAGAGAGAGAGAGAGAGAGA	AGAGAAAGAGAGAGAGAAAGAGA	chrX	102466	0.286898609576945
chrX:123214-123254	TGAGATTGAGAGAGAGAGAGAGAGAGAGAGAGAGAGAGAGA	AGAGAAAGAGAGAAAGAGAAAGAGACAGAGA	chrX	31226	0.0918890845422191
chrX:123214-123254	TGAGATTGAGAGAGAGAGAGAGAGAGAGAGAGAGAGAGAGA	AGAGAGAGAGAAAGAGAAAGAGA	chrX	84613	0.18175822552461082
chrX:123214-123254	TGAGATTGAGAGAGAGAGAGAGAGAGAGAGAGAGAGAGAGA	AGAGAAAGAGAGAGAGAAAGAGA	chrX	164861	0.286898609576945
chrX:123214-123254	TGAGATTGAGAGAGAGAGAGAGAGAGAGAGAGAGAGAGAGA	AGAGAAAGAGAGAGAGAAAGAGA	chrX	176751	0.286898609576945
chrX:123214-123254	TGAGATTGAGAGAGAGAGAGAGAGAGAGAGAGAGAGAGAGA	AGAGAAAGAGAGAGAGAAAGAGA	chrX	117316	0.286898609576945
chrX:123214-123254	TGAGATTGAGAGAGAGAGAGAGAGAGAGAGAGAGAGAGAGA	AGAGAGAGAGAGAGA	chrX	19330	0.5547563831980441
chrX:123214-123254	TGAGATTGAGAGAGAGAGAGAGAGAGAGAGAGAGAGAGAGA	AGAGAGAGAGAAAGAGAAAGAGA	chrX	138091	0.18175822552461082
chrX:123214-123254	TGAGATTGAGAGAGAGAGAGAGAGAGAGAGAGAGAGAGAGA	AGAGAAAGAGAGAGAGAAAGAGA	chrX	111362	0.286898609576945
chrX:123214-123254	TGAGATTGAGAGAGAGAGAGAGAGAGAGAGAGAGAGAGAGA	AGAGAGAGAGAAAGAGAAAGAGA	chrX	144037	0.18175822552461082
chrX:123214-123254	TGAGATTGAGAGAGAGAGAGAGAGAGAGAGAGAGAGAGAGA	AGAGAGAGAGAGAGA	chrX	25251	0.5547563831980441
chrX:123214-123254	TGAGATTGAGAGAGAGAGAGAGAGAGAGAGAGAGAGAGAGA	AGAGAAAGAGAGAGAGAAAGAGA	chrX	51994	0.286898609576945
chrX:123214-123254	TGAGATTGAGAGAGAGAGAGAGAGAGAGAGAGAGAGAGAGA	AGAGAGAGAGAAAGAGAAAGAGA	chrX	173785	0.18175822552461082
chrX:123214-123254	TGAGATTGAGAGAGAGAGAGAGAGAGAGAGAGAGAGAGAGA	AGAGAGAGAGAAAGAGAAAGAGA	chrX	87594	0.18175822552461082
chrX:123214-123254	TGAGATTGAGAGAGAGAGAGAGAGAGAGAGAGAGAGAGAGA	AGAGAAAGAGAGAGAGAAAGAGA	chrX	84607	0.286898609576945
chrX:123214-123254	TGAGATTGAGAGAGAGAGAGAGAGAGAGAGAGAGAGAGAGA	AGAGAGAGAGAAAGAGAAAGAGA	chrX	158923	0.18175822552461082
chrX:123214-123254	TGAGATTGAGAGAGAGAGAGAGAGAGAGAGAGAGAGAGAGA	AGAGAAAGAGAGAGAGAAAGAGA	chrX	129198	0.286898609576945
chrX:123214-123254	TGAGATTGAGAGAGAGAGAGAGAGAGAGAGAGAGAGAGAGA	AGAGAAAGAGAGAGAGAAAGAGA	chrX	57920	0.286898609576945
chrX:123214-123254	TGAGATTGAGAGAGAGAGAGAGAGAGAGAGAGAGAGAGAGA	AGAGAGAGAGAGAGA	chrX	22279	0.5547563831980441
chrX:123214-123254	TGAGATTGAGAGAGAGAGAGAGAGAGAGAGAGAGAGAGAGA	AGAGAGAGAGAGAGA	chrX	49011	0.5547563831980441
chrX:123214-123254	TGAGATTGAGAGAGAGAGAGAGAGAGAGAGAGAGAGAGAGA	AGAGAGAGAGAAAGAGAAAGAGA	chrX	126230	0.18175822552461082
chrX:123214-123254	TGAGATTGAGAGAGAGAGAGAGAGAGAGAGAGAGAGAGAGA	AGAGAAAGAGAGAGAGAAAGAGA	chrX	147011	0.286898609576945
chrX:123214-123254	TGAGATTGAGAGAGAGAGAGAGAGAGAGAGAGAGAGAGAGA	AGAGAGAGAGAAAGAGAAAGAGA	chrX	63862	0.18175822552461082
chrX:123214-123254	TGAGATTGAGAGAGAGAGAGAGAGAGAGAGAGAGAGAGAGA	AGAGAGAGAGAAAGAGAAAGAGA	chrX	49041	0.18175822552461082
chrX:123214-123254	TGAGATTGAGAGAGAGAGAGAGAGAGAGAGAGAGAGAGAGA	AGAGAGAGAGAAAGAGAAAGAGA	chrX	16407	0.18175822552461082
chrX:123214-123254	TGAGATTGAGAGAGAGAGAGAGAGAGAGAGAGAGAGAGAGA	AGAGAAAGAGAGAGAGAAAGAGA	chrX	161889	0.286898609576945
chrX:123214-123254	TGAGATTGAGAGAGAGAGAGAGAGAGAGAGAGAGAGAGAGA	AGAGAAAGAGAGAGAGAAAGAGA	chrX	75706	0.286898609576945
chrX:123214-123254	TGAGATTGAGAGAGAGAGAGAGAGAGAGAGAGAGAGAGAGA	AGAGAAAGAGAGAGAGAAAGAGA	chrX	34207	0.286898609576945
chrX:123214-123254	TGAGATTGAGAGAGAGAGAGAGAGAGAGAGAGAGAGAGAGA	AGAGAGAGAGAGAGA	chrX	126200	0.5547563831980441
chrX:123214-123254	TGAGATTGAGAGAGAGAGAGAGAGAGAGAGAGAGAGAGAGA	AGAGAGAGAGAGAGA	chrX	40100	0.5547563831980441
chrX:123214-123254	TGAGATTGAGAGAGAGAGAGAGAGAGAGAGAGAGAGAGAGA	AGAGAGAGAGAAAGAGAAAGAGA	chrX	141064	0.18175822552461082
chrX:123214-123254	TGAGATTGAGAGAGAGAGAGAGAGAGAGAGAGAGAGAGAGA	AGAGAGAGAGAAAGAGAAAGAGA	chrX	81641	0.18175822552461082
chrX:123214-123254	TGAGATTGAGAGAGAGAGAGAGAGAGAGAGAGAGAGAGAGA	AGAGAGAGAGAGAGA	chrX	99472	0.5547563831980441
chrX:123214-123254	TGAGATTGAGAGAGAGAGAGAGAGAGAGAGAGAGAGAGAGA	AGAGAGAGAGAGAGA	chrX	28218	0.5547563831980441
chrX:123214-123254	TGAGATTGAGAGAGAGAGAGAGAGAGAGAGAGAGAGAGAGA	AGAGAGAGAGAAAGAGAAAGAGA	chrX	132163	0.18175822552461082
chrX:123214-123254	TGAGATTGAGAGAGAGAGAGAGAGAGAGAGAGAGAGAGAGA	AGAGAGAGAGAGAGA	chrX	54919	0.5547563831980441
chrX:123214-123254	TGAGATTGAGAGAGAGAGAGAGAGAGAGAGAGAGAGAGAGA	AGAGAGAGAGAAAGAGAAAGAGA	chrX	46092	0.18175822552461082
chrX:123214-123254	TGAGATTGAGAGAGAGAGAGAGAGAGAGAGAGAGAGAGAGA	AGAGAGAGAGAAAGAGAAAGAGA	chrX	117322	0.18175822552461082
chrX:123214-123254	TGAGATTGAGAGAGAGAGAGAGAGAGAGAGAGAGAGAGAGA	AGAGAAAGAGAGAGAGAAAGAGA	chrX	43104	0.286898609576945
chrX:123214-123254	TGAGATTGAGAGAGAGAGAGAGAGAGAGAGAGAGAGAGAGA	AGAGAGAGAGAAAGAGAAAGAGA	chrX	22309	0.18175822552461082
chrX:123214-123254	TGAGATTGAGAGAGAGAGAGAGAGAGAGAGAGAGAGAGAGA	AGAGAGAGAGAAAGAGAAAGAGA	chrX	40130	0.18175822552461082
chrX:123214-123254	TGAGATTGAGAGAGAGAGAGAGAGAGAGAGAGAGAGAGAGA	AGAGAAAGAGAGAGAGAAAGAGA	chrX	46086	0.286898609576945
chrX:123214-123254	TGAGATTGAGAGAGAGAGAGAGAGAGAGAGAGAGAGAGAGA	AGAGAAAGAGAGAGAGAAAGAGA	chrX	66824	0.286898609576945
chrX:123214-123254	TGAGATTGAGAGAGAGAGAGAGAGAGAGAGAGAGAGAGAGA	AGAGAAAGAGAGAGAGAAAGAGA	chrX	87588	0.286898609576945
chrX:123214-123254	TGAGATTGAGAGAGAGAGAGAGAGAGAGAGAGAGAGAGAGA	AGAGAAAGAGAGAGAGAAAGAGA	chrX	25285	0.286898609576945
chrX:123214-123254	TGAGATTGAGAGAGAGAGAGAGAGAGAGAGAGAGAGAGAGA	AGAGAGAGAGAAAGAGAAAGAGA	chrX	69791	0.18175822552461082
chrX:123214-123254	TGAGATTGAGAGAGAGAGAGAGAGAGAGAGAGAGAGAGAGA	AGAGAAAGAGAGAGAGAAAGAGA	chrX	138085	0.286898609576945
chrX:123214-123254	TGAGATTGAGAGAGAGAGAGAGAGAGAGAGAGAGAGAGAGA	AGAGAGAGAGAAAGAGAAAGAGA	chrX	102472	0.18175822552461082
chrX:123214-123254	TGAGATTGAGAGAGAGAGAGAGAGAGAGAGAGAGAGAGAGA	AGAGAGAGAGAAAGAGAAAGAGA	chrX	19360	0.18175822552461082
chrX:123214-123254	TGAGATTGAGAGAGAGAGAGAGAGAGAGAGAGAGAGAGAGA	AGAGAAAGAGAGAGAGAAAGAGA	chrX	93536	0.286898609576945
chrX:123214-123254	TGAGATTGAGAGAGAGAGAGAGAGAGAGAGAGAGAGAGAGA	AGAGAGAGAGAAAGAGAAAGAGA	chrX	167839	0.18175822552461082
chrX:123214-123254	TGAGATTGAGAGAGAGAGAGAGAGAGAGAGAGAGAGAGAGA	AGAGAAAGAGAGAGAGAAAGAGA	chrX	37156	0.286898609576945
chrX:123214-123254	TGAGATTGAGAGAGAGAGAGAGAGAGAGAGAGAGAGAGAGA	AGAGAGAGAGAAAGAGAAAGAGA	chrX	43110	0.18175822552461082
chrX:123214-123254	TGAGATTGAGAGAGAGAGAGAGAGAGAGAGAGAGAGAGAGA	AGAGAGAGAGAAAGAGAAAGAGA	chrX	99502	0.18175822552461082
chrX:123214-123254	TGAGATTGAGAGAGAGAGAGAGAGAGAGAGAGAGAGAGAGA	AGAGAAAGAGAGAGAGAAAGAGA	chrX	167833	0.286898609576945
chrX:123214-123254	TGAGATTGAGAGAGAGAGAGAGAGAGAGAGAGAGAGAGAGA	AGAGAAAGAGAGAGAGAAAGAGA	chrX	158917	0.286898609576945
chrX:123214-123254	TGAGATTGAGAGAGAGAGAGAGAGAGAGAGAGAGAGAGAGA	AGAGAGAGAGAAAGAGAAAGAGA	chrX	164867	0.18175822552461082
chrX:123214-123254	TGAGATTGAGAGAGAGAGAGAGAGAGAGAGAGAGAGAGAGA	AGAGAGAGAGAGAGA	chrX	31194	0.5547563831980441
chrX:123214-123254	TGAGATTGAGAGAGAGAGAGAGAGAGAGAGAGAGAGAGAGA	AGAGAAAGAGAGAGAGAAAGAGA	chrX	60888	0.286898609576945
chrX:123214-123254	TGAGATTGAGAGAGAGAGAGAGAGAGAGAGAGAGAGAGAGA	AGAGAAAGAGAGAGAGAAAGAGA	chrX	49035	0.286898609576945
chrX:123214-123254	TGAGATTGAGAGAGAGAGAGAGAGAGAGAGAGAGAGAGAGA	AGAGAAAGAGAGAGAGAAAGAGA	chrX	54953	0.286898609576945
chrX:123214-123254	TGAGATTGAGAGAGAGAGAGAGAGAGAGAGAGAGAGAGAGA	AGAGAGAGAGAAAGAGAAAGAGA	chrX	149997	0.18175822552461082
chrX:123214-123254	TGAGATTGAGAGAGAGAGAGAGAGAGAGAGAGAGAGAGAGA	AGAGAGAGAGAGAGA	chrX	37132	0.5547563831980441
chrX:123214-123254	TGAGATTGAGAGAGAGAGAGAGAGAGAGAGAGAGAGAGAGA	AGAGAGAGAGAAAGAGAAAGAGA	chrX	161895	0.18175822552461082
chrX:123214-123254	TGAGATTGAGAGAGAGAGAGAGAGAGAGAGAGAGAGAGAGA	AGAGAAAGAGAGAGAGAAAGAGA	chrX	22303	0.286898609576945
chrX:123214-123254	TGAGATTGAGAGAGAGAGAGAGAGAGAGAGAGAGAGAGAGA	AGAGAAAGAGAGAGAGAAAGAGA	chrX	132157	0.286898609576945
chrX:123214-123254	TGAGATTGAGAGAGAGAGAGAGAGAGAGAGAGAGAGAGAGA	AGAGAGAGAGAAAGAGAAAGAGA	chrX	152973	0.18175822552461082
chrX:123214-123254	TGAGATTGAGAGAGAGAGAGAGAGAGAGAGAGAGAGAGAGA	AGAGAAAGAGAGAGAGAAAGAGA	chrX	173779	0.286898609576945
chrX:123214-123254	TGAGATTGAGAGAGAGAGAGAGAGAGAGAGAGAGAGAGAGA	AGAGAGAGAGAAAGAGAAAGAGA	chrX	28256	0.18175822552461082
chrX:123214-123254	TGAGATTGAGAGAGAGAGAGAGAGAGAGAGAGAGAGAGAGA	AGAGAGAGAGAGAGA	chrX	75682	0.5547563831980441
chrX:123214-123254	TGAGATTGAGAGAGAGAGAGAGAGAGAGAGAGAGAGAGAGA	AGAGAAAGAGAGAGAGAAAGAGA	chrX	155945	0.286898609576945
chrX:123214-123254	TGAGATTGAGAGAGAGAGAGAGAGAGAGAGAGAGAGAGAGA	GAGAGAGAAAGAGAAAGAGACAGAGA	chrX	123269	0.08473566731163285
chrX:123214-123254	TGAGATTGAGAGAGAGAGAGAGAGAGAGAGAGAGAGAGAGA	GAGAGAGAAAGAGAAAGAGACAGAGA	chrX	105434	0.08473566731163285
chrX:123214-123254	TGAGATTGAGAGAGAGAGAGAGAGAGAGAGAGAGAGAGAGA	GAGAGAGAGAAAGAGAAAGAGA	chrX	123267	0.11469720460105629
chrX:123214-123254	TGAGATTGAGAGAGAGAGAGAGAGAGAGAGAGAGAGAGAGA	GAGAGAAAGAGAAAGAGAGAAAGAGA	chrX	31219	0.05277442727617712
chrX:123214-123254	TGAGATTGAGAGAGAGAGAGAGAGAGAGAGAGAGAGAGAGA	GAGAGAGAAAGAGAAAGAGACAGAGA	chrX	147020	0.08473566731163285
chrX:123214-123254	TGAGATTGAGAGAGAGAGAGAGAGAGAGAGAGAGAGAGAGA	GAGAGAGAAAGAGAAAGAGACAGAGA	chrX	37165	0.08473566731163285
chrX:123214-123254	TGAGATTGAGAGAGAGAGAGAGAGAGAGAGAGAGAGAGAGA	GAGAGAGAAAGAGAAAGAGACAGAGA	chrX	54962	0.08473566731163285
chrX:123214-123254	TGAGATTGAGAGAGAGAGAGAGAGAGAGAGAGAGAGAGAGA	GAGAGAGAGAAAGAGAAAGAGA	chrX	99503	0.11469720460105629
chrX:123214-123254	TGAGATTGAGAGAGAGAGAGAGAGAGAGAGAGAGAGAGAGA	GAGAGAGAAAGAGAAAGAGACAGAGA	chrX	81644	0.08473566731163285
chrX:123214-123254	TGAGATTGAGAGAGAGAGAGAGAGAGAGAGAGAGAGAGAGA	GAGAGAGAGAAAGAGAAAGAGA	chrX	66831	0.11469720460105629
chrX:123214-123254	TGAGATTGAGAGAGAGAGAGAGAGAGAGAGAGAGAGAGAGA	GAGAGAGAGAAAGAGAAAGAGA	chrX	25292	0.11469720460105629
chrX:123214-123254	TGAGATTGAGAGAGAGAGAGAGAGAGAGAGAGAGAGAGAGA	GAGAGAGAGAAAGAGAAAGAGA	chrX	102473	0.11469720460105629
chrX:123214-123254	TGAGATTGAGAGAGAGAGAGAGAGAGAGAGAGAGAGAGAGA	GAGAGAGAGAAAGAGAAAGAGA	chrX	167840	0.11469720460105629
chrX:123214-123254	TGAGATTGAGAGAGAGAGAGAGAGAGAGAGAGAGAGAGAGA	GAGAGAGAAAGAGAAAGAGACAGAGA	chrX	141067	0.08473566731163285
chrX:123214-123254	TGAGATTGAGAGAGAGAGAGAGAGAGAGAGAGAGAGAGAGA	GAGAGAGAAAGAGAAAGAGACAGAGA	chrX	99505	0.08473566731163285
chrX:123214-123254	TGAGATTGAGAGAGAGAGAGAGAGAGAGAGAGAGAGAGAGA	GAGAGAGAAAGAGAAAGAGACAGAGA	chrX	19363	0.08473566731163285
chrX:123214-123254	TGAGATTGAGAGAGAGAGAGAGAGAGAGAGAGAGAGAGAGA	GAGAGAGAAAGAGAAAGAGACAGAGA	chrX	176760	0.08473566731163285
chrX:123214-123254	TGAGATTGAGAGAGAGAGAGAGAGAGAGAGAGAGAGAGAGA	GAGAGAGAGAGAGA	chrX	84580	0.4152170084069673
chrX:123214-123254	TGAGATTGAGAGAGAGAGAGAGAGAGAGAGAGAGAGAGAGA	GAGAGAGAGAAAGAGAAAGAGA	chrX	111369	0.11469720460105629
chrX:123214-123254	TGAGATTGAGAGAGAGAGAGAGAGAGAGAGAGAGAGAGAGA	GAGAGAGAGAGAGA	chrX	161862	0.4152170084069673
chrX:123214-123254	TGAGATTGAGAGAGAGAGAGAGAGAGAGAGAGAGAGAGAGA	GAGAGAGAAAGAGAAAGAGACAGAGA	chrX	66833	0.08473566731163285
chrX:123214-123254	TGAGATTGAGAGAGAGAGAGAGAGAGAGAGAGAGAGAGAGA	GAGAGAGAAAGAGAAAGAGACAGAGA	chrX	46095	0.08473566731163285
chrX:123214-123254	TGAGATTGAGAGAGAGAGAGAGAGAGAGAGAGAGAGAGAGA	GAGAGAGAAAGAGAAAGAGACAGAGA	chrX	49044	0.08473566731163285
chrX:123214-123254	TGAGATTGAGAGAGAGAGAGAGAGAGAGAGAGAGAGAGAGA	GAGAGAGAGAGAGA	chrX	173752	0.4152170084069673
chrX:123214-123254	TGAGATTGAGAGAGAGAGAGAGAGAGAGAGAGAGAGAGAGA	GAGAGAAAGAGAAAGAGAGAAAGAGA	chrX	135115	0.05277442727617712
chrX:123214-123254	TGAGATTGAGAGAGAGAGAGAGAGAGAGAGAGAGAGAGAGA	GAGAGAGAGAAAGAGAAAGAGA	chrX	19361	0.11469720460105629
chrX:123214-123254	TGAGATTGAGAGAGAGAGAGAGAGAGAGAGAGAGAGAGAGA	GAGAGAGAGAAAGAGAAAGAGA	chrX	37163	0.11469720460105629
chrX:123214-123254	TGAGATTGAGAGAGAGAGAGAGAGAGAGAGAGAGAGAGAGA	GAGAGAGAAAGAGAAAGAGACAGAGA	chrX	75715	0.08473566731163285
chrX:123214-123254	TGAGATTGAGAGAGAGAGAGAGAGAGAGAGAGAGAGAGAGA	GAGAGAGAGAAAGAGAAAGAGA	chrX	96539	0.11469720460105629
chrX:123214-123254	TGAGATTGAGAGAGAGAGAGAGAGAGAGAGAGAGAGAGAGA	GAGAGAGAAAGAGAAAGAGACAGAGA	chrX	90569	0.08473566731163285
chrX:123214-123254	TGAGATTGAGAGAGAGAGAGAGAGAGAGAGAGAGAGAGAGA	GAGAAAGAGAGAAAGAGAAAGAGACAGAGA	chrX	31227	0.08462547785087943
chrX:123214-123254	TGAGATTGAGAGAGAGAGAGAGAGAGAGAGAGAGAGAGAGA	GAGAGAGAAAGAGAAAGAGACAGAGA	chrX	161898	0.08473566731163285
chrX:123214-123254	TGAGATTGAGAGAGAGAGAGAGAGAGAGAGAGAGAGAGAGA	GAGAGAGAAAGAGAAAGAGACAGAGA	chrX	144040	0.08473566731163285
chrX:123214-123254	TGAGATTGAGAGAGAGAGAGAGAGAGAGAGAGAGAGAGAGA	GAGAGAGAAAGAGAAAGAGACAGAGA	chrX	96541	0.08473566731163285
chrX:123214-123254	TGAGATTGAGAGAGAGAGAGAGAGAGAGAGAGAGAGAGAGA	GAGAGAGAGAAAGAGAAAGAGA	chrX	114351	0.11469720460105629
chrX:123214-123254	TGAGATTGAGAGAGAGAGAGAGAGAGAGAGAGAGAGAGAGA	GAGAGAGAGAAAGAGAAAGAGA	chrX	173786	0.11469720460105629
chrX:123214-123254	TGAGATTGAGAGAGAGAGAGAGAGAGAGAGAGAGAGAGAGA	GAGAGAGAGAAAGAGAAAGAGA	chrX	57927	0.11469720460105629
chrX:123214-123254	TGAGATTGAGAGAGAGAGAGAGAGAGAGAGAGAGAGAGAGA	GAGAGAGAGAAAGAGAAAGAGA	chrX	176758	0.11469720460105629
chrX:123214-123254	TGAGATTGAGAGAGAGAGAGAGAGAGAGAGAGAGAGAGAGA	GAGAGAGAGAAAGAGAAAGAGA	chrX	69792	0.11469720460105629
chrX:123214-123254	TGAGATTGAGAGAGAGAGAGAGAGAGAGAGAGAGAGAGAGA	GAGAGAGAAAGAGAAAGAGACAGAGA	chrX	16410	0.08473566731163285
chrX:123214-123254	TGAGATTGAGAGAGAGAGAGAGAGAGAGAGAGAGAGAGAGA	GAGAGAGAGAAAGAGAAAGAGA	chrX	60895	0.11469720460105629
chrX:123214-123254	TGAGATTGAGAGAGAGAGAGAGAGAGAGAGAGAGAGAGAGA	GAGAGAGAGAAAGAGAAAGAGA	chrX	87595	0.11469720460105629
chrX:123214-123254	TGAGATTGAGAGAGAGAGAGAGAGAGAGAGAGAGAGAGAGA	GAGAGAGAGAGAGA	chrX	164834	0.4152170084069673
chrX:123214-123254	TGAGATTGAGAGAGAGAGAGAGAGAGAGAGAGAGAGAGAGA	GAGAGAGAGAAAGAGAAAGAGA	chrX	34214	0.11469720460105629
chrX:123214-123254	TGAGATTGAGAGAGAGAGAGAGAGAGAGAGAGAGAGAGAGA	GAGAGAGAAAGAGAAAGAGACAGAGA	chrX	129207	0.08473566731163285
chrX:123214-123254	TGAGATTGAGAGAGAGAGAGAGAGAGAGAGAGAGAGAGAGA	GAGAGAGAGAAAGAGAAAGAGA	chrX	52001	0.11469720460105629
chrX:123214-123254	TGAGATTGAGAGAGAGAGAGAGAGAGAGAGAGAGAGAGAGA	GAGAGAGAGAAAGAGAAAGAGA	chrX	141065	0.11469720460105629
chrX:123214-123254	TGAGATTGAGAGAGAGAGAGAGAGAGAGAGAGAGAGAGAGA	GAGAGAGAAAGAGAAAGAGACAGAGA	chrX	93545	0.08473566731163285
chrX:123214-123254	TGAGATTGAGAGAGAGAGAGAGAGAGAGAGAGAGAGAGAGA	GAGAGAGAGAAAGAGAAAGAGA	chrX	149998	0.11469720460105629
chrX:123214-123254	TGAGATTGAGAGAGAGAGAGAGAGAGAGAGAGAGAGAGAGA	GAGAGAGAGAAAGAGAAAGAGA	chrX	126231	0.11469720460105629
chrX:123214-123254	TGAGATTGAGAGAGAGAGAGAGAGAGAGAGAGAGAGAGAGA	GAGAGAGAGAGAGA	chrX	114307	0.4152170084069673
chrX:123214-123254	TGAGATTGAGAGAGAGAGAGAGAGAGAGAGAGAGAGAGAGA	GAGAGAGAGAAAGAGAAAGAGA	chrX	144038	0.11469720460105629
chrX:123214-123254	TGAGATTGAGAGAGAGAGAGAGAGAGAGAGAGAGAGAGAGA	GAGAGAGAAAGAGAAAGAGACAGAGA	chrX	72766	0.08473566731163285
chrX:123214-123254	TGAGATTGAGAGAGAGAGAGAGAGAGAGAGAGAGAGAGAGA	GAGAGAGAGAAAGAGAAAGAGA	chrX	75713	0.11469720460105629
chrX:123214-123254	TGAGATTGAGAGAGAGAGAGAGAGAGAGAGAGAGAGAGAGA	GAGAGAGAGAAAGAGAAAGAGA	chrX	132164	0.11469720460105629
chrX:123214-123254	TGAGATTGAGAGAGAGAGAGAGAGAGAGAGAGAGAGAGAGA	GAGATAGAGAGAGAGAGA	chrX	111327	0.5984044741896961
chrX:123214-123254	TGAGATTGAGAGAGAGAGAGAGAGAGAGAGAGAGAGAGAGA	GAGAGAGAAAGAGAAAGAGACAGAGA	chrX	120301	0.08473566731163285
chrX:123214-123254	TGAGATTGAGAGAGAGAGAGAGAGAGAGAGAGAGAGAGAGA	GAGAGAGAGAAAGAGAAAGAGA	chrX	152974	0.11469720460105629
chrX:123214-123254	TGAGATTGAGAGAGAGAGAGAGAGAGAGAGAGAGAGAGAGA	GAGAGAGAAAGAGAAAGAGACAGAGA	chrX	43113	0.08473566731163285
chrX:123214-123254	TGAGATTGAGAGAGAGAGAGAGAGAGAGAGAGAGAGAGAGA	GAGAGAGAGAGAGA	chrX	129167	0.4152170084069673
chrX:123214-123254	TGAGATTGAGAGAGAGAGAGAGAGAGAGAGAGAGAGAGAGA	GAGAGAGAGAAAGAGAAAGAGA	chrX	138092	0.11469720460105629
chrX:123214-123254	TGAGATTGAGAGAGAGAGAGAGAGAGAGAGAGAGAGAGAGA	GAGAGAGAGAAAGAGAAAGAGA	chrX	63863	0.11469720460105629
chrX:123214-123254	TGAGATTGAGAGAGAGAGAGAGAGAGAGAGAGAGAGAGAGA	GAGAGAGAGAGAGA	chrX	123221	0.4152170084069673
chrX:123214-123254	TGAGATTGAGAGAGAGAGAGAGAGAGAGAGAGAGAGAGAGA	GAGAGAGAGAAAGAGAAAGAGA	chrX	158924	0.11469720460105629
chrX:123214-123254	TGAGATTGAGAGAGAGAGAGAGAGAGAGAGAGAGAGAGAGA	GAGAGAGAGAAAGAGAAAGAGA	chrX	40131	0.11469720460105629
chrX:123214-123254	TGAGATTGAGAGAGAGAGAGAGAGAGAGAGAGAGAGAGAGA	GAGAGAGAGAAAGAGAAAGAGA	chrX	84614	0.11469720460105629
chrX:123214-123254	TGAGATTGAGAGAGAGAGAGAGAGAGAGAGAGAGAGAGAGA	GAGAGAGAAAGAGAAAGAGACAGAGA	chrX	22312	0.08473566731163285
chrX:123214-123254	TGAGATTGAGAGAGAGAGAGAGAGAGAGAGAGAGAGAGAGA	GAGAGAGAAAGAGAAAGAGACAGAGA	chrX	117325	0.08473566731163285
chrX:123214-123254	TCTCTCTCTCTCTCTCTCTCTCTCTCTCTCTCTCAATCTCA	TCTCTCTCTCTCTC	chr4	248	0.41367594087267806
chrX:123214-123254	TGAGATTGAGAGAGAGAGAGAGAGAGAGAGAGAGAGAGAGA	GAGAGAGAAAGAGAAAGAGACAGAGA	chrX	40133	0.08473566731163285
chrX:123214-123254	TGAGATTGAGAGAGAGAGAGAGAGAGAGAGAGAGAGAGAGA	GAGAGAGAGAAAGAGAAAGAGA	chrX	90567	0.11469720460105629
chrX:123214-123254	TGAGATTGAGAGAGAGAGAGAGAGAGAGAGAGAGAGAGAGA	GAGAGAGAAAGAGAAAGAGACAGAGA	chrX	34216	0.08473566731163285
chrX:123214-123254	TGAGATTGAGAGAGAGAGAGAGAGAGAGAGAGAGAGAGAGA	GAGAGAGAGAAAGAGAAAGAGA	chrX	81642	0.11469720460105629
chrX:123214-123254	TGAGATTGAGAGAGAGAGAGAGAGAGAGAGAGAGAGAGAGA	GAGAGAGAGAAAGAGAAAGAGA	chrX	164868	0.11469720460105629
chrX:123214-123254	TGAGATTGAGAGAGAGAGAGAGAGAGAGAGAGAGAGAGAGA	GAGAGAGAGAAAGAGAAAGAGA	chrX	46093	0.11469720460105629
chrX:123214-123254	TGAGATTGAGAGAGAGAGAGAGAGAGAGAGAGAGAGAGAGA	GAGAGAGAAAGAGAAAGAGACAGAGA	chrX	170812	0.08473566731163285
chrX:123214-123254	TGAGATTGAGAGAGAGAGAGAGAGAGAGAGAGAGAGAGAGA	GAGAGAAAGAGAAAGAGAGAAAGAGA	chrX	78674	0.05277442727617712
chrX:123214-123254	TGAGATTGAGAGAGAGAGAGAGAGAGAGAGAGAGAGAGAGA	GAGAGAGAGAAAGAGAAAGAGA	chrX	117323	0.11469720460105629
chrX:123214-123254	TGAGATTGAGAGAGAGAGAGAGAGAGAGAGAGAGAGAGAGA	GAGAGAGAGAAAGAGAAAGAGA	chrX	93543	0.11469720460105629
chrX:123214-123254	TGAGATTGAGAGAGAGAGAGAGAGAGAGAGAGAGAGAGAGA	GAGAGAGAGAGAGA	chrX	96493	0.4152170084069673
chrX:123214-123254	TGAGATTGAGAGAGAGAGAGAGAGAGAGAGAGAGAGAGAGA	GAGAGAGAAAGAGAAAGAGACAGAGA	chrX	138094	0.08473566731163285
chrX:123214-123254	TGAGATTGAGAGAGAGAGAGAGAGAGAGAGAGAGAGAGAGA	GAGAGAGAGAGAGA	chrX	105398	0.4152170084069673
chrX:123214-123254	TGAGATTGAGAGAGAGAGAGAGAGAGAGAGAGAGAGAGAGA	GAGAGAGAAAGAGAAAGAGACAGAGA	chrX	69794	0.08473566731163285
chrX:123214-123254	TGAGATTGAGAGAGAGAGAGAGAGAGAGAGAGAGAGAGAGA	GAGAGAGAGAGAGA	chrX	158890	0.4152170084069673
chrX:123214-123254	TCTCTCTCTCTCTCTCTCTCTCTCTCTCTCTCTCAATCTCA	TCTCTCTCTGTATGTCTCTTTCTGTCTCTCTCTC	chr4	224	0.11855083084737096
chrX:123214-123254	TGAGATTGAGAGAGAGAGAGAGAGAGAGAGAGAGAGAGAGA	GAGAGAGAGAGAGA	chrX	66797	0.4152170084069673
chrX:123214-123254	TGAGATTGAGAGAGAGAGAGAGAGAGAGAGAGAGAGAGAGA	GAGAGAGAGAAAGAGAAAGAGA	chrX	129205	0.11469720460105629
chrX:123214-123254	TGAGATTGAGAGAGAGAGAGAGAGAGAGAGAGAGAGAGAGA	GAGAGAGAGAGAGA	chrX	132130	0.4152170084069673
chrX:123214-123254	TGAGATTGAGAGAGAGAGAGAGAGAGAGAGAGAGAGAGAGA	GAGAGAGAAAGAGAAAGAGACAGAGA	chrX	87597	0.08473566731163285
chrX:123214-123254	TGAGATTGAGAGAGAGAGAGAGAGAGAGAGAGAGAGAGAGA	GAGAGAGAAAGAGAAAGAGACAGAGA	chrX	52003	0.08473566731163285
chrX:123214-123254	TGAGATTGAGAGAGAGAGAGAGAGAGAGAGAGAGAGAGAGA	GAGAAAGAGAAAGAGAGAAAGAGACAGAGA	chrX	135117	0.10617282956947707
chrX:123214-123254	TGAGATTGAGAGAGAGAGAGAGAGAGAGAGAGAGAGAGAGA	GAGAGAGAGAAAGAGAAAGAGA	chrX	170810	0.11469720460105629
chrX:123214-123254	TGAGATTGAGAGAGAGAGAGAGAGAGAGAGAGAGAGAGAGA	GAGAGAGAAAGAGAAAGAGACAGAGA	chrX	28259	0.08473566731163285
chrX:123214-123254	TGAGATTGAGAGAGAGAGAGAGAGAGAGAGAGAGAGAGAGA	GAGAGAGAGAGAGA	chrX	87553	0.4152170084069673
chrX:123214-123254	TGAGATTGAGAGAGAGAGAGAGAGAGAGAGAGAGAGAGAGA	GAGAGAGAGAAAGAGAAAGAGA	chrX	28257	0.11469720460105629
chrX:123214-123254	TGAGATTGAGAGAGAGAGAGAGAGAGAGAGAGAGAGAGAGA	GAGAGAGAGAAAGAGAAAGAGA	chrX	155952	0.11469720460105629
chrX:123214-123254	TGAGATTGAGAGAGAGAGAGAGAGAGAGAGAGAGAGAGAGA	GAGAGAGAAAGAGAAAGAGACAGAGA	chrX	126233	0.08473566731163285
chrX:123214-123254	TGAGATTGAGAGAGAGAGAGAGAGAGAGAGAGAGAGAGAGA	GAGAGAGAGAGAGA	chrX	176724	0.4152170084069673
chrX:123214-123254	TGAGATTGAGAGAGAGAGAGAGAGAGAGAGAGAGAGAGAGA	GAGAGAGAGAAAGAGAAAGAGA	chrX	16408	0.11469720460105629
chrX:123214-123254	TGAGATTGAGAGAGAGAGAGAGAGAGAGAGAGAGAGAGAGA	GAGAGAGAAAGAGAAAGAGACAGAGA	chrX	60897	0.08473566731163285
chrX:123214-123254	TGAGATTGAGAGAGAGAGAGAGAGAGAGAGAGAGAGAGAGA	GAGAGAGAAAGAGAAAGAGACAGAGA	chrX	167842	0.08473566731163285
chrX:123214-123254	TGAGATTGAGAGAGAGAGAGAGAGAGAGAGAGAGAGAGAGA	GAGAGAGAGAGAGA	chrX	102439	0.4152170084069673
chrX:123214-123254	TGAGATTGAGAGAGAGAGAGAGAGAGAGAGAGAGAGAGAGA	GAGAGAGAGAGAGA	chrX	117289	0.4152170084069673
chrX:123214-123254	TCTCTCTCTCTCTCTCTCTCTCTCTCTCTCTCTCAATCTCA	TCTCTCTCTCTCTC	chr4	248	0.41367594087267806
chrX:123214-123254	TGAGATTGAGAGAGAGAGAGAGAGAGAGAGAGAGAGAGAGA	GAGAGAGAGAGAGA	chrX	152940	0.4152170084069673
chrX:123214-123254	TGAGATTGAGAGAGAGAGAGAGAGAGAGAGAGAGAGAGAGA	GAGAGAGAGAAAGAGAAAGAGA	chrX	72764	0.11469720460105629
chrX:123214-123254	TGAGATTGAGAGAGAGAGAGAGAGAGAGAGAGAGAGAGAGA	GAGAGAGAGAGAGA	chrX	90533	0.4152170084069673
chrX:123214-123254	TGAGATTGAGAGAGAGAGAGAGAGAGAGAGAGAGAGAGAGA	GAGAGAGAGAAAGAGAAAGAGA	chrX	105432	0.11469720460105629
chrX:123214-123254	TGAGATTGAGAGAGAGAGAGAGAGAGAGAGAGAGAGAGAGA	GAGAGAGAAAGAGAAAGAGACAGAGA	chrX	152976	0.08473566731163285
chrX:123214-123254	TGAGATTGAGAGAGAGAGAGAGAGAGAGAGAGAGAGAGAGA	GAGAGAGAGAGAGA	chrX	167806	0.4152170084069673
chrX:123214-123254	TGAGATTGAGAGAGAGAGAGAGAGAGAGAGAGAGAGAGAGA	GAGAGAGAGAGAGA	chrX	78650	0.4152170084069673
chrX:123214-123254	TGAGATTGAGAGAGAGAGAGAGAGAGAGAGAGAGAGAGAGA	GAGAGAGAAAGAGAAAGAGACAGAGA	chrX	63865	0.08473566731163285
chrX:123214-123254	TGAGATTGAGAGAGAGAGAGAGAGAGAGAGAGAGAGAGAGA	GAGAGAGAAAGAGAAAGAGACAGAGA	chrX	25294	0.08473566731163285
chrX:123214-123254	TGAGATTGAGAGAGAGAGAGAGAGAGAGAGAGAGAGAGAGA	GAGAGAGAGAAAGAGAAAGAGA	chrX	147018	0.11469720460105629
chrX:123214-123254	TGAGATTGAGAGAGAGAGAGAGAGAGAGAGAGAGAGAGAGA	GAGAGAGAGAAAGAGAAAGAGA	chrX	120299	0.11469720460105629
chrX:123214-123254	TGAGATTGAGAGAGAGAGAGAGAGAGAGAGAGAGAGAGAGA	GAGAGAGAAAGAGAAAGAGACAGAGA	chrX	155954	0.08473566731163285
chrX:123214-123254	TGAGATTGAGAGAGAGAGAGAGAGAGAGAGAGAGAGAGAGA	GAGAGAGAGAAAGAGAAAGAGA	chrX	43111	0.11469720460105629
chrX:123214-123254	TGAGATTGAGAGAGAGAGAGAGAGAGAGAGAGAGAGAGAGA	GAGAGAGAGAAAGAGAAAGAGA	chrX	54960	0.11469720460105629
chrX:123214-123254	TGAGATTGAGAGAGAGAGAGAGAGAGAGAGAGAGAGAGAGA	GAGAGAGAGAAAGAGAAAGAGA	chrX	22310	0.11469720460105629
chrX:123214-123254	TGAGATTGAGAGAGAGAGAGAGAGAGAGAGAGAGAGAGAGA	GAGAGAGAGAGAGA	chrX	108359	0.4152170084069673
chrX:123214-123254	TGAGATTGAGAGAGAGAGAGAGAGAGAGAGAGAGAGAGAGA	GAGAGAGAAAGAGAAAGAGACAGAGA	chrX	111371	0.08473566731163285
chrX:123214-123254	TGAGATTGAGAGAGAGAGAGAGAGAGAGAGAGAGAGAGAGA	GAGAGAGAAAGAGAAAGAGACAGAGA	chrX	102475	0.08473566731163285
chrX:123214-123254	TGAGATTGAGAGAGAGAGAGAGAGAGAGAGAGAGAGAGAGA	GAGAGAGAGAGAGA	chrX	144008	0.4152170084069673
chrX:123214-123254	TGAGATTGAGAGAGAGAGAGAGAGAGAGAGAGAGAGAGAGA	GAGAGAGAGAGAGA	chrX	72730	0.4152170084069673
chrX:123214-123254	TGAGATTGAGAGAGAGAGAGAGAGAGAGAGAGAGAGAGAGA	GAGAGAGAGAAAGAGAAAGAGA	chrX	49042	0.11469720460105629
chrX:123214-123254	TGAGATTGAGAGAGAGAGAGAGAGAGAGAGAGAGAGAGAGA	GAGAAAGAGAAAGAGAGAAAGAGAAAGAGA	chrX	31221	0.05567161193716782
chrX:123214-123254	TCTCTCTCTCTCTCTCTCTCTCTCTCTCTCTCTCAATCTCA	TCTCTCTCTCTCTC	chr4	248	0.41367594087267806
chrX:123214-123254	TGAGATTGAGAGAGAGAGAGAGAGAGAGAGAGAGAGAGAGA	GAGAGAGAAAGAGAAAGAGACAGAGA	chrX	150000	0.08473566731163285
chrX:123214-123254	TGAGATTGAGAGAGAGAGAGAGAGAGAGAGAGAGAGAGAGA	GAGAAAGAGAAAGAGAGAAAGAGACAGAGA	chrX	78676	0.10617282956947707
chrX:123214-123254	TGAGATTGAGAGAGAGAGAGAGAGAGAGAGAGAGAGAGAGA	GAGAGAGAGAGAGA	chrX	149964	0.4152170084069673
chrX:123214-123254	TGAGATTGAGAGAGAGAGAGAGAGAGAGAGAGAGAGAGAGA	GAGAGAGAAAGAGAGACAGAGAAAGA	chrX	13436	0.2568405082904271
chrX:123214-123254	TGAGATTGAGAGAGAGAGAGAGAGAGAGAGAGAGAGAGAGA	GAGAGAGAAAGAGAAAGAGACAGAGA	chrX	132166	0.08473566731163285
chrX:123214-123254	TGAGATTGAGAGAGAGAGAGAGAGAGAGAGAGAGAGAGAGA	GAGAGAGAGAGAGA	chrX	81608	0.4152170084069673
chrX:123214-123254	TGAGATTGAGAGAGAGAGAGAGAGAGAGAGAGAGAGAGAGA	GAGAGAGAAAGAGAAAGAGACAGAGA	chrX	114353	0.08473566731163285
chrX:123214-123254	TGAGATTGAGAGAGAGAGAGAGAGAGAGAGAGAGAGAGAGA	GAGAGAGAAAGAGAAAGAGACAGAGA	chrX	164870	0.08473566731163285
chrX:123214-123254	TGAGATTGAGAGAGAGAGAGAGAGAGAGAGAGAGAGAGAGA	GAGAGAGAGAGAGA	chrX	135091	0.4152170084069673
chrX:123214-123254	TGAGATTGAGAGAGAGAGAGAGAGAGAGAGAGAGAGAGAGA	GAGAGAGAGAAAGAGAAAGAGA	chrX	161896	0.11469720460105629
chrX:123214-123254	TGAGATTGAGAGAGAGAGAGAGAGAGAGAGAGAGAGAGAGA	GAGAGAGAAAGAGAAAGAGACAGAGA	chrX	158926	0.08473566731163285
chrX:123214-123254	TGAGATTGAGAGAGAGAGAGAGAGAGAGAGAGAGAGAGAGA	AGAGAAAGAGAGAAAGAGACAGAGA	chrX	135122	0.08266776044105738
chrX:123214-123254	TGAGATTGAGAGAGAGAGAGAGAGAGAGAGAGAGAGAGAGA	AGAGAAAGAGAGAAAGAGACAGAGA	chrX	78681	0.08266776044105738
chrX:123214-123254	TGAGATTGAGAGAGAGAGAGAGAGAGAGAGAGAGAGAGAGA	AGAGAGAGAGAGA	chrX	46056	0.23770098273456192
chrX:123214-123254	TGAGATTGAGAGAGAGAGAGAGAGAGAGAGAGAGAGAGAGA	AGAGAAAGAGAGAAAGAGAAAGAGA	chrX	31226	0.04097526019335812
chrX:123214-123254	TCTCTCTCTCTCTCTCTCTCTCTCTCTCTCTCTCAATCTCA	TCTCTTTCTGTCTCTCTCTCTCTCCTTC	chr4	238	0.6014421682471938
chrX:123214-123254	TCTCTCTCTCTCTCTCTCTCTCTCTCTCTCTCTCAATCTCA	TCTCTTTCTGTCTCTCTCTCTCTCCTTC	chr4	238	0.6014421682471938
chrX:123214-123254	TGAGATTGAGAGAGAGAGAGAGAGAGAGAGAGAGAGAGAGA	GAGAGAGAGAGACTGACAGAAAGAGAGA	chrX	13400	0.1709935279637498
chrX:123214-123254	TGAGATTGAGAGAGAGAGAGAGAGAGAGAGAGAGAGAGAGA	GAGATAGAGAGAGAGA	chrX	138052	0.27379122427028846
chrX:123214-123254	TGAGATTGAGAGAGAGAGAGAGAGAGAGAGAGAGAGAGAGA	GAGAGAAAGAGAGACAGAGA	chrX	13438	0.09818413423037434
chrX:123214-123254	TGAGATTGAGAGAGAGAGAGAGAGAGAGAGAGAGAGAGAGA	GAGATAGAGAGAGAGA	chrX	141025	0.27379122427028846
chrX:123214-123254	TGAGATTGAGAGAGAGAGAGAGAGAGAGAGAGAGAGAGAGA	GAGAGAGAGAGA	chrX	13400	0.1502070831513621
chrX:123214-123254	TCTCTCTCTCTCTCTCTCTCTCTCTCTCTCTCTCAATCTCA	TCTCTCTCTCTGTATGTCTCTTTCTGTCTCTC	chr4	222	0.11229581052769641
chrX:123214-123254	TGAGATTGAGAGAGAGAGAGAGAGAGAGAGAGAGAGAGAGA	GAGAGAGAGAGA	chrX	170778	0.1502070831513621
chrX:123214-123254	TGAGATTGAGAGAGAGAGAGAGAGAGAGAGAGAGAGAGAGA	GAGAGAGAGAGA	chrX	155912	0.1502070831513621
chrX:123214-123254	TGAGATTGAGAGAGAGAGAGAGAGAGAGAGAGAGAGAGAGA	GAGATAGAGAGAGAGA	chrX	146978	0.27379122427028846
chrX:123214-123254	TGAGATTGAGAGAGAGAGAGAGAGAGAGAGAGAGAGAGAGA	GAGAGAGAGAGA	chrX	13400	0.1502070831513621
chrX:123214-123254	TGAGATTGAGAGAGAGAGAGAGAGAGAGAGAGAGAGAGAGA	TTGAGACAGAGAGAG	chrX	143910	0.0465165707266814
chrX:123214-123254	TGAGATTGAGAGAGAGAGAGAGAGAGAGAGAGAGAGAGAGA	TTGAGACAGAGAGAG	chrX	28117	0.0465165707266814
chrX:123214-123254	TGAGATTGAGAGAGAGAGAGAGAGAGAGAGAGAGAGAGAGA	AGAGAGAGAGA	chrX	49011	0.07165979940661801
chrX:123214-123254	TGAGATTGAGAGAGAGAGAGAGAGAGAGAGAGAGAGAGAGA	TTGAGACAGAGAGAG	chrX	66699	0.0465165707266814
chrX:123214-123254	TGAGATTGAGAGAGAGAGAGAGAGAGAGAGAGAGAGAGAGA	TTGAGACAGAGAGAG	chrX	75581	0.0465165707266814
chrX:123214-123254	TGAGATTGAGAGAGAGAGAGAGAGAGAGAGAGAGAGAGAGA	TTGAGACAGAGAGAG	chrX	22178	0.0465165707266814
chrX:123214-123254	TGAGATTGAGAGAGAGAGAGAGAGAGAGAGAGAGAGAGAGA	TTGAGACAGAGAGAG	chrX	99371	0.0465165707266814
chrX:123214-123254	TGAGATTGAGAGAGAGAGAGAGAGAGAGAGAGAGAGAGAGA	AGAGAGAGAGA	chrX	43072	0.07165979940661801
chrX:123214-123254	TGAGATTGAGAGAGAGAGAGAGAGAGAGAGAGAGAGAGAGA	TTGAGACAGAGAGAG	chrX	39999	0.0465165707266814
chrX:123214-123254	TGAGATTGAGAGAGAGAGAGAGAGAGAGAGAGAGAGAGAGA	TTGAGACAGAGAGAG	chrX	176626	0.0465165707266814
chrX:123214-123254	TGAGATTGAGAGAGAGAGAGAGAGAGAGAGAGAGAGAGAGA	TTGAGACAGAGAGAG	chrX	105300	0.0465165707266814
chrX:123214-123254	TGAGATTGAGAGAGAGAGAGAGAGAGAGAGAGAGAGAGAGA	TTGAGACAGAGAGAG	chrX	117191	0.0465165707266814
chrX:123214-123254	TGAGATTGAGAGAGAGAGAGAGAGAGAGAGAGAGAGAGAGA	TTGAGACAGAGAGAG	chrX	158792	0.0465165707266814
chrX:123214-123254	TGAGATTGAGAGAGAGAGAGAGAGAGAGAGAGAGAGAGAGA	TTGAGACAGAGAGAG	chrX	161764	0.0465165707266814
chrX:123214-123254	TGAGATTGAGAGAGAGAGAGAGAGAGAGAGAGAGAGAGAGA	TTGAGACAGAGAGAG	chrX	152842	0.0465165707266814
chrX:123214-123254	TGAGATTGAGAGAGAGAGAGAGAGAGAGAGAGAGAGAGAGA	TTGAGACAGAGAGAG	chrX	167708	0.0465165707266814
chrX:123214-123254	TGAGATTGAGAGAGAGAGAGAGAGAGAGAGAGAGAGAGAGA	TTGAGACAGAGAGAG	chrX	34074	0.0465165707266814
chrX:123214-123254	TGAGATTGAGAGAGAGAGAGAGAGAGAGAGAGAGAGAGAGA	TTGAGACAGAGAGAG	chrX	137960	0.0465165707266814
chrX:123214-123254	TGAGATTGAGAGAGAGAGAGAGAGAGAGAGAGAGAGAGAGA	TTGAGACAGAGAGAG	chrX	93399	0.0465165707266814
chrX:123214-123254	TGAGATTGAGAGAGAGAGAGAGAGAGAGAGAGAGAGAGAGA	TTGAGACAGAGAGAG	chrX	111235	0.0465165707266814
chrX:123214-123254	TGAGATTGAGAGAGAGAGAGAGAGAGAGAGAGAGAGAGAGA	TTGAGACAGAGAGAG	chrX	155814	0.0465165707266814
chrX:123214-123254	TGAGATTGAGAGAGAGAGAGAGAGAGAGAGAGAGAGAGAGA	TTGAGACAGAGAGAG	chrX	170680	0.0465165707266814
chrX:123214-123254	TGAGATTGAGAGAGAGAGAGAGAGAGAGAGAGAGAGAGAGA	TTGAGACAGAGAGAG	chrX	69660	0.0465165707266814
chrX:123214-123254	TGAGATTGAGAGAGAGAGAGAGAGAGAGAGAGAGAGAGAGA	AGAGAAAGAGAGAAAGAGA	chrX	78681	0.027271053387259266
chrX:123214-123254	TGAGATTGAGAGAGAGAGAGAGAGAGAGAGAGAGAGAGAGA	TTGAGACAGAGAGAG	chrX	114209	0.0465165707266814
chrX:123214-123254	TGAGATTGAGAGAGAGAGAGAGAGAGAGAGAGAGAGAGAGA	TTGAGACAGAGAGAG	chrX	102341	0.0465165707266814
chrX:123214-123254	TGAGATTGAGAGAGAGAGAGAGAGAGAGAGAGAGAGAGAGA	TTGAGACAGAGAGAG	chrX	19229	0.0465165707266814
chrX:123214-123254	TGAGATTGAGAGAGAGAGAGAGAGAGAGAGAGAGAGAGAGA	TTGAGACAGAGAGAG	chrX	90435	0.0465165707266814
chrX:123214-123254	TGAGATTGAGAGAGAGAGAGAGAGAGAGAGAGAGAGAGAGA	TTGAGACAGAGAGAG	chrX	57777	0.0465165707266814
chrX:123214-123254	TGAGATTGAGAGAGAGAGAGAGAGAGAGAGAGAGAGAGAGA	AGAGAGAGAGA	chrX	60864	0.07165979940661801
chrX:123214-123254	TGAGATTGAGAGAGAGAGAGAGAGAGAGAGAGAGAGAGAGA	TTGAGACAGAGAGAG	chrX	129069	0.0465165707266814
chrX:123214-123254	TCTCTCTCTCTCTCTCTCTCTCTCTCTCTCTCTCAATCTCA	TCTCTCTCTCT	chr4	222	0.0754764299503518
chrX:123214-123254	TGAGATTGAGAGAGAGAGAGAGAGAGAGAGAGAGAGAGAGA	TTGAGACAGAGAGAG	chrX	120155	0.0465165707266814
chrX:123214-123254	TGAGATTGAGAGAGAGAGAGAGAGAGAGAGAGAGAGAGAGA	AGAGAGAGAGA	chrX	57878	0.07165979940661801
chrX:123214-123254	TGAGATTGAGAGAGAGAGAGAGAGAGAGAGAGAGAGAGAGA	TTGAGACAGAGAGAG	chrX	42971	0.0465165707266814
chrX:123214-123254	TGAGATTGAGAGAGAGAGAGAGAGAGAGAGAGAGAGAGAGA	AGAGAGAGAGA	chrX	99472	0.07165979940661801
chrX:123214-123254	TGAGATTGAGAGAGAGAGAGAGAGAGAGAGAGAGAGAGAGA	TTGAGACAGAGAGAG	chrX	132032	0.0465165707266814
chrX:123214-123254	TGAGATTGAGAGAGAGAGAGAGAGAGAGAGAGAGAGAGAGA	AGAGAGAGAGA	chrX	22279	0.07165979940661801
chrX:123214-123254	TGAGATTGAGAGAGAGAGAGAGAGAGAGAGAGAGAGAGAGA	TTGAGACAGAGAGAG	chrX	81510	0.0465165707266814
chrX:123214-123254	TGAGATTGAGAGAGAGAGAGAGAGAGAGAGAGAGAGAGAGA	AGAGAGAGAGA	chrX	75682	0.07165979940661801
chrX:123214-123254	TGAGATTGAGAGAGAGAGAGAGAGAGAGAGAGAGAGAGAGA	TTGAGACAGAGAGAG	chrX	84482	0.0465165707266814
chrX:123214-123254	TGAGATTGAGAGAGAGAGAGAGAGAGAGAGAGAGAGAGAGA	AGAGAGAGAGA	chrX	126200	0.07165979940661801
chrX:123214-123254	TGAGATTGAGAGAGAGAGAGAGAGAGAGAGAGAGAGAGAGA	AGAGAGAGAGA	chrX	31194	0.07165979940661801
chrX:123214-123254	TGAGATTGAGAGAGAGAGAGAGAGAGAGAGAGAGAGAGAGA	AGAGAGAGAGA	chrX	40100	0.07165979940661801
chrX:123214-123254	TGAGATTGAGAGAGAGAGAGAGAGAGAGAGAGAGAGAGAGA	AGAGAGAGAGA	chrX	28218	0.07165979940661801
chrX:123214-123254	TGAGATTGAGAGAGAGAGAGAGAGAGAGAGAGAGAGAGAGA	TTGAGACAGAGAGAG	chrX	45955	0.0465165707266814
chrX:123214-123254	TGAGATTGAGAGAGAGAGAGAGAGAGAGAGAGAGAGAGAGA	TTGAGACAGAGAGAG	chrX	96395	0.0465165707266814
chrX:123214-123254	TGAGATTGAGAGAGAGAGAGAGAGAGAGAGAGAGAGAGAGA	TTGAGACAGAGAGAG	chrX	31093	0.0465165707266814
chrX:123214-123254	TGAGATTGAGAGAGAGAGAGAGAGAGAGAGAGAGAGAGAGA	AGAGAGAGAGA	chrX	16377	0.07165979940661801
chrX:123214-123254	TGAGATTGAGAGAGAGAGAGAGAGAGAGAGAGAGAGAGAGA	TTGAGACAGAGAGAG	chrX	146886	0.0465165707266814
chrX:123214-123254	TGAGATTGAGAGAGAGAGAGAGAGAGAGAGAGAGAGAGAGA	TTGAGACAGAGAGAG	chrX	63731	0.0465165707266814
chrX:123214-123254	TGAGATTGAGAGAGAGAGAGAGAGAGAGAGAGAGAGAGAGA	TTGAGACAGAGAGAG	chrX	60763	0.0465165707266814
chrX:123214-123254	TGAGATTGAGAGAGAGAGAGAGAGAGAGAGAGAGAGAGAGA	TTGAGACAGAGAGAG	chrX	16276	0.0465165707266814
chrX:123214-123254	TGAGATTGAGAGAGAGAGAGAGAGAGAGAGAGAGAGAGAGA	TTGAGACAGAGAGAG	chrX	48910	0.0465165707266814
chrX:123214-123254	TCTCTCTCTCTCTCTCTCTCTCTCTCTCTCTCTCAATCTCA	TCTCTCTCTCT	chr4	222	0.0754764299503518
chrX:123214-123254	TGAGATTGAGAGAGAGAGAGAGAGAGAGAGAGAGAGAGAGA	TTGAGACAGAGAGAG	chrX	54818	0.0465165707266814
chrX:123214-123254	TGAGATTGAGAGAGAGAGAGAGAGAGAGAGAGAGAGAGAGA	TTGAGACAGAGAGAG	chrX	126099	0.0465165707266814
chrX:123214-123254	TGAGATTGAGAGAGAGAGAGAGAGAGAGAGAGAGAGAGAGA	AGAGAGAGAGA	chrX	63832	0.07165979940661801
chrX:123214-123254	TGAGATTGAGAGAGAGAGAGAGAGAGAGAGAGAGAGAGAGA	TTGAGACAGAGAGAG	chrX	87455	0.0465165707266814
chrX:123214-123254	TGAGATTGAGAGAGAGAGAGAGAGAGAGAGAGAGAGAGAGA	TTGAGACAGAGAGAG	chrX	51859	0.0465165707266814
chrX:123214-123254	TGAGATTGAGAGAGAGAGAGAGAGAGAGAGAGAGAGAGAGA	AGAGAGAGAGA	chrX	37132	0.07165979940661801
chrX:123214-123254	TGAGATTGAGAGAGAGAGAGAGAGAGAGAGAGAGAGAGAGA	TTGAGACAGAGAGAG	chrX	149866	0.0465165707266814
chrX:123214-123254	TGAGATTGAGAGAGAGAGAGAGAGAGAGAGAGAGAGAGAGA	AGAGAGAGAGA	chrX	69761	0.07165979940661801
chrX:123214-123254	TGAGATTGAGAGAGAGAGAGAGAGAGAGAGAGAGAGAGAGA	TTGAGACAGAGAGAG	chrX	25150	0.0465165707266814
chrX:123214-123254	TGAGATTGAGAGAGAGAGAGAGAGAGAGAGAGAGAGAGAGA	TTGAGACAGAGAGAG	chrX	123123	0.0465165707266814
chrX:123214-123254	TGAGATTGAGAGAGAGAGAGAGAGAGAGAGAGAGAGAGAGA	TTGAGACAGAGAGAG	chrX	173654	0.0465165707266814
chrX:123214-123254	TGAGATTGAGAGAGAGAGAGAGAGAGAGAGAGAGAGAGAGA	TTGAGACAGAGAGAG	chrX	140933	0.0465165707266814
chrX:123214-123254	TGAGATTGAGAGAGAGAGAGAGAGAGAGAGAGAGAGAGAGA	TTGAGACAGAGAGAG	chrX	72632	0.0465165707266814
chrX:123214-123254	TGAGATTGAGAGAGAGAGAGAGAGAGAGAGAGAGAGAGAGA	AGAGAGAGAGA	chrX	34175	0.07165979940661801
chrX:123214-123254	TGAGATTGAGAGAGAGAGAGAGAGAGAGAGAGAGAGAGAGA	AGAGAGAAAGAGAAAGAGA	chrX	31232	0.019077007225570885
chrX:123214-123254	TGAGATTGAGAGAGAGAGAGAGAGAGAGAGAGAGAGAGAGA	AGAGAAAGAGAGAAAGAGA	chrX	135122	0.027271053387259266
chrX:123214-123254	TGAGATTGAGAGAGAGAGAGAGAGAGAGAGAGAGAGAGAGA	TTGAGACAGAGAGAG	chrX	37031	0.0465165707266814
chrX:123214-123254	TGAGATTGAGAGAGAGAGAGAGAGAGAGAGAGAGAGAGAGA	TTGAGACAGAGAGAG	chrX	78552	0.0465165707266814
chrX:123214-123254	TGAGATTGAGAGAGAGAGAGAGAGAGAGAGAGAGAGAGAGA	TTGAGACAGAGAGAG	chrX	134993	0.0465165707266814
chrX:123214-123254	TGAGATTGAGAGAGAGAGAGAGAGAGAGAGAGAGAGAGAGA	AGAGAGAGAGA	chrX	25251	0.07165979940661801
chrX:123214-123254	TGAGATTGAGAGAGAGAGAGAGAGAGAGAGAGAGAGAGAGA	TTGAGACAGAGAGAG	chrX	108261	0.0465165707266814
chrX:123214-123254	TGAGATTGAGAGAGAGAGAGAGAGAGAGAGAGAGAGAGAGA	TTGAGACAGAGAGAG	chrX	164736	0.0465165707266814
chrX:123214-123254	TGAGATTGAGAGAGAGAGAGAGAGAGAGAGAGAGAGAGAGA	GAGAGAGAGA	chrX	105376	0.041680014409349625
chrX:123214-123254	TGAGATTGAGAGAGAGAGAGAGAGAGAGAGAGAGAGAGAGA	GAGAAAGAGAAAGAGACAGAGA	chrX	141071	0.031125055965542766
chrX:123214-123254	TGAGATTGAGAGAGAGAGAGAGAGAGAGAGAGAGAGAGAGA	GAGAGAGAGA	chrX	81586	0.041680014409349625
chrX:123214-123254	TGAGATTGAGAGAGAGAGAGAGAGAGAGAGAGAGAGAGAGA	GAGAGAAAGAGAAAGAGA	chrX	81646	0.013367928323857274
chrX:123214-123254	TGAGATTGAGAGAGAGAGAGAGAGAGAGAGAGAGAGAGAGA	GAGAGAAAGAGAAAGAGA	chrX	164872	0.013367928323857274
chrX:123214-123254	TGAGATTGAGAGAGAGAGAGAGAGAGAGAGAGAGAGAGAGA	GAGAGAGAGA	chrX	129167	0.041680014409349625
chrX:123214-123254	TGAGATTGAGAGAGAGAGAGAGAGAGAGAGAGAGAGAGAGA	GAGAGAAAGAGAAAGAGA	chrX	40135	0.013367928323857274
chrX:123214-123254	TGAGATTGAGAGAGAGAGAGAGAGAGAGAGAGAGAGAGAGA	GAGAGAGAGA	chrX	16352	0.041680014409349625
chrX:123214-123254	TGAGATTGAGAGAGAGAGAGAGAGAGAGAGAGAGAGAGAGA	GAGAGAGAGA	chrX	135069	0.041680014409349625
chrX:123214-123254	TGAGATTGAGAGAGAGAGAGAGAGAGAGAGAGAGAGAGAGA	GAGAGAAAGAGAAAGAGA	chrX	132168	0.013367928323857274
chrX:123214-123254	TGAGATTGAGAGAGAGAGAGAGAGAGAGAGAGAGAGAGAGA	GAGAAAGAGAAAGAGACAGAGA	chrX	25298	0.031125055965542766
chrX:123214-123254	TGAGATTGAGAGAGAGAGAGAGAGAGAGAGAGAGAGAGAGA	GAGAAAGAGAAAGAGACAGAGA	chrX	114357	0.031125055965542766
chrX:123214-123254	TGAGATTGAGAGAGAGAGAGAGAGAGAGAGAGAGAGAGAGA	GAGAGAGAGA	chrX	46031	0.041680014409349625
chrX:123214-123254	TGAGATTGAGAGAGAGAGAGAGAGAGAGAGAGAGAGAGAGA	GAGAAAGAGAAAGAGACAGAGA	chrX	96545	0.031125055965542766
chrX:123214-123254	TGAGATTGAGAGAGAGAGAGAGAGAGAGAGAGAGAGAGAGA	GAGAGAGAGA	chrX	75657	0.041680014409349625
chrX:123214-123254	TGAGATTGAGAGAGAGAGAGAGAGAGAGAGAGAGAGAGAGA	GAGAGAGAGA	chrX	164834	0.041680014409349625
chrX:123214-123254	TGAGATTGAGAGAGAGAGAGAGAGAGAGAGAGAGAGAGAGA	GAGAGAGAGA	chrX	132108	0.041680014409349625
chrX:123214-123254	TGAGATTGAGAGAGAGAGAGAGAGAGAGAGAGAGAGAGAGA	GAGAAAGAGAAAGAGACAGAGA	chrX	90573	0.031125055965542766
chrX:123214-123254	TGAGATTGAGAGAGAGAGAGAGAGAGAGAGAGAGAGAGAGA	GAGAGAGAGA	chrX	102417	0.041680014409349625
chrX:123214-123254	TGAGATTGAGAGAGAGAGAGAGAGAGAGAGAGAGAGAGAGA	GAGAAAGAGAAAGAGACAGAGA	chrX	99509	0.031125055965542766
chrX:123214-123254	TGAGATTGAGAGAGAGAGAGAGAGAGAGAGAGAGAGAGAGA	GAGAGAGAGA	chrX	146962	0.041680014409349625
chrX:123214-123254	TGAGATTGAGAGAGAGAGAGAGAGAGAGAGAGAGAGAGAGA	GAGAGAGAGA	chrX	170756	0.041680014409349625
chrX:123214-123254	TGAGATTGAGAGAGAGAGAGAGAGAGAGAGAGAGAGAGAGA	GAGAGAGAGA	chrX	16352	0.041680014409349625
chrX:123214-123254	TGAGATTGAGAGAGAGAGAGAGAGAGAGAGAGAGAGAGAGA	GAGAGAGAGA	chrX	72708	0.041680014409349625
chrX:123214-123254	TGAGATTGAGAGAGAGAGAGAGAGAGAGAGAGAGAGAGAGA	GAGAGAAAGAGAAAGAGA	chrX	43115	0.013367928323857274
chrX:123214-123254	TGAGATTGAGAGAGAGAGAGAGAGAGAGAGAGAGAGAGAGA	GAGAGAGAGA	chrX	69736	0.041680014409349625
chrX:123214-123254	TGAGATTGAGAGAGAGAGAGAGAGAGAGAGAGAGAGAGAGA	GAGAGAGAGA	chrX	176702	0.041680014409349625
chrX:123214-123254	TGAGATTGAGAGAGAGAGAGAGAGAGAGAGAGAGAGAGAGA	GAGAAAGAGAAAGAGACAGAGA	chrX	22316	0.031125055965542766
chrX:123214-123254	TGAGATTGAGAGAGAGAGAGAGAGAGAGAGAGAGAGAGAGA	GAGAGAGAGA	chrX	167784	0.041680014409349625
chrX:123214-123254	TGAGATTGAGAGAGAGAGAGAGAGAGAGAGAGAGAGAGAGA	GAGAGAGAGA	chrX	161840	0.041680014409349625
chrX:123214-123254	TGAGATTGAGAGAGAGAGAGAGAGAGAGAGAGAGAGAGAGA	GAGAGAGAGA	chrX	141009	0.041680014409349625
chrX:123214-123254	TGAGATTGAGAGAGAGAGAGAGAGAGAGAGAGAGAGAGAGA	GAGAGAGAGA	chrX	152940	0.041680014409349625
chrX:123214-123254	TGAGATTGAGAGAGAGAGAGAGAGAGAGAGAGAGAGAGAGA	GAGAGAAAGAGAAAGAGA	chrX	150002	0.013367928323857274
chrX:123214-123254	TGAGATTGAGAGAGAGAGAGAGAGAGAGAGAGAGAGAGAGA	GAGAGAGAGA	chrX	158868	0.041680014409349625
chrX:123214-123254	TGAGATTGAGAGAGAGAGAGAGAGAGAGAGAGAGAGAGAGA	GAGAGAGAGA	chrX	63807	0.041680014409349625
chrX:123214-123254	TGAGATTGAGAGAGAGAGAGAGAGAGAGAGAGAGAGAGAGA	GAGAGAGAGA	chrX	135069	0.041680014409349625
chrX:123214-123254	TGAGATTGAGAGAGAGAGAGAGAGAGAGAGAGAGAGAGAGA	GAGAGAGAGA	chrX	155890	0.041680014409349625
chrX:123214-123254	TGAGATTGAGAGAGAGAGAGAGAGAGAGAGAGAGAGAGAGA	GAGAGAGAGA	chrX	43047	0.041680014409349625
chrX:123214-123254	TGAGATTGAGAGAGAGAGAGAGAGAGAGAGAGAGAGAGAGA	GAGAGAGAGA	chrX	141009	0.041680014409349625
chrX:123214-123254	TGAGATTGAGAGAGAGAGAGAGAGAGAGAGAGAGAGAGAGA	GAGAGAGAGA	chrX	111311	0.041680014409349625
chrX:123214-123254	TGAGATTGAGAGAGAGAGAGAGAGAGAGAGAGAGAGAGAGA	GAGAGAGAGA	chrX	34150	0.041680014409349625
chrX:123214-123254	TGAGATTGAGAGAGAGAGAGAGAGAGAGAGAGAGAGAGAGA	GAGAGAGAGA	chrX	111311	0.041680014409349625
chrX:123214-123254	TGAGATTGAGAGAGAGAGAGAGAGAGAGAGAGAGAGAGAGA	GAGAAAGAGAAAGAGACAGAGA	chrX	164874	0.031125055965542766
chrX:123214-123254	TGAGATTGAGAGAGAGAGAGAGAGAGAGAGAGAGAGAGAGA	GAGAGAGAGA	chrX	75657	0.041680014409349625
chrX:123214-123254	TGAGATTGAGAGAGAGAGAGAGAGAGAGAGAGAGAGAGAGA	GAGAGAAAGAGAAAGAGA	chrX	147022	0.013367928323857274
chrX:123214-123254	TGAGATTGAGAGAGAGAGAGAGAGAGAGAGAGAGAGAGAGA	GAGAGAGAGA	chrX	176724	0.041680014409349625
chrX:123214-123254	TGAGATTGAGAGAGAGAGAGAGAGAGAGAGAGAGAGAGAGA	GAGAAAGAGAAAGAGACAGAGA	chrX	49048	0.031125055965542766
chrX:123214-123254	TGAGATTGAGAGAGAGAGAGAGAGAGAGAGAGAGAGAGAGA	GAGAAAGAGAAAGAGACAGAGA	chrX	63869	0.031125055965542766
chrX:123214-123254	TGAGATTGAGAGAGAGAGAGAGAGAGAGAGAGAGAGAGAGA	GAGAGAGAGA	chrX	176702	0.041680014409349625
chrX:123214-123254	TGAGATTGAGAGAGAGAGAGAGAGAGAGAGAGAGAGAGAGA	GAGAGAAAGAGAAAGAGA	chrX	19365	0.013367928323857274
chrX:123214-123254	TGAGATTGAGAGAGAGAGAGAGAGAGAGAGAGAGAGAGAGA	GAGAGAGAGA	chrX	173730	0.041680014409349625
chrX:123214-123254	TGAGATTGAGAGAGAGAGAGAGAGAGAGAGAGAGAGAGAGA	GAGAGAGAGA	chrX	123199	0.041680014409349625
chrX:123214-123254	TGAGATTGAGAGAGAGAGAGAGAGAGAGAGAGAGAGAGAGA	GAGAGAGAGA	chrX	99447	0.041680014409349625
chrX:123214-123254	TGAGATTGAGAGAGAGAGAGAGAGAGAGAGAGAGAGAGAGA	GAGAGAGAGA	chrX	84558	0.041680014409349625
chrX:123214-123254	TGAGATTGAGAGAGAGAGAGAGAGAGAGAGAGAGAGAGAGA	GAGAGAGAGA	chrX	78628	0.041680014409349625
chrX:123214-123254	TGAGATTGAGAGAGAGAGAGAGAGAGAGAGAGAGAGAGAGA	GAGAGAAAGAGAAAGAGA	chrX	72768	0.013367928323857274
chrX:123214-123254	TGAGATTGAGAGAGAGAGAGAGAGAGAGAGAGAGAGAGAGA	GAGAGAGAGA	chrX	158868	0.041680014409349625
chrX:123214-123254	TGAGATTGAGAGAGAGAGAGAGAGAGAGAGAGAGAGAGAGA	GAGAGAAAGAGAAAGAGA	chrX	60899	0.013367928323857274
chrX:123214-123254	TGAGATTGAGAGAGAGAGAGAGAGAGAGAGAGAGAGAGAGA	GAGAGAGAGA	chrX	46031	0.041680014409349625
chrX:123214-123254	TGAGATTGAGAGAGAGAGAGAGAGAGAGAGAGAGAGAGAGA	GAGAGAGAGA	chrX	149942	0.041680014409349625
chrX:123214-123254	TGAGATTGAGAGAGAGAGAGAGAGAGAGAGAGAGAGAGAGA	GAGAGAGAGA	chrX	102439	0.041680014409349625
chrX:123214-123254	TGAGATTGAGAGAGAGAGAGAGAGAGAGAGAGAGAGAGAGA	GAGAGAGAGA	chrX	138036	0.041680014409349625
chrX:123214-123254	TGAGATTGAGAGAGAGAGAGAGAGAGAGAGAGAGAGAGAGA	GAGAGAGAGA	chrX	117267	0.041680014409349625
chrX:123214-123254	TGAGATTGAGAGAGAGAGAGAGAGAGAGAGAGAGAGAGAGA	GAGAGAAAGAGAAAGAGA	chrX	111373	0.013367928323857274
chrX:123214-123254	TGAGATTGAGAGAGAGAGAGAGAGAGAGAGAGAGAGAGAGA	GAGAAAGAGAAAGAGACAGAGA	chrX	117329	0.031125055965542766
chrX:123214-123254	TGAGATTGAGAGAGAGAGAGAGAGAGAGAGAGAGAGAGAGA	GAGAAAGAGAAAGAGACAGAGA	chrX	72770	0.031125055965542766
chrX:123214-123254	TGAGATTGAGAGAGAGAGAGAGAGAGAGAGAGAGAGAGAGA	GAGAAAGAGAAAGAGACAGAGA	chrX	66837	0.031125055965542766
chrX:123214-123254	TGAGATTGAGAGAGAGAGAGAGAGAGAGAGAGAGAGAGAGA	GAGAGAGAGA	chrX	40075	0.041680014409349625
chrX:123214-123254	TGAGATTGAGAGAGAGAGAGAGAGAGAGAGAGAGAGAGAGA	GAGAGAGAGA	chrX	81586	0.041680014409349625
chrX:123214-123254	TGAGATTGAGAGAGAGAGAGAGAGAGAGAGAGAGAGAGAGA	GAGAAAGAGAAAGAGACAGAGA	chrX	170816	0.031125055965542766
chrX:123214-123254	TGAGATTGAGAGAGAGAGAGAGAGAGAGAGAGAGAGAGAGA	GAGAGAGAGA	chrX	152918	0.041680014409349625
chrX:123214-123254	TGAGATTGAGAGAGAGAGAGAGAGAGAGAGAGAGAGAGAGA	GAGAGAGAGA	chrX	138036	0.041680014409349625
chrX:123214-123254	TGAGATTGAGAGAGAGAGAGAGAGAGAGAGAGAGAGAGAGA	GAGAGAGAGA	chrX	117267	0.041680014409349625
chrX:123214-123254	TCTCTCTCTCTCTCTCTCTCTCTCTCTCTCTCTCAATCTCA	TCTCTCTCTC	chr4	252	0.04132560906783689
chrX:123214-123254	TGAGATTGAGAGAGAGAGAGAGAGAGAGAGAGAGAGAGAGA	GAGAGAGAGA	chrX	167806	0.041680014409349625
chrX:123214-123254	TGAGATTGAGAGAGAGAGAGAGAGAGAGAGAGAGAGAGAGA	GAGAAAGAGAAAGAGACAGAGA	chrX	155958	0.031125055965542766
chrX:123214-123254	TGAGATTGAGAGAGAGAGAGAGAGAGAGAGAGAGAGAGAGA	GAGAGAAAGAGAAAGAGA	chrX	123271	0.013367928323857274
chrX:123214-123254	TGAGATTGAGAGAGAGAGAGAGAGAGAGAGAGAGAGAGAGA	GAGAGAGAGA	chrX	123199	0.041680014409349625
chrX:123214-123254	TGAGATTGAGAGAGAGAGAGAGAGAGAGAGAGAGAGAGAGA	GAGAGAAAGAGAAAGAGA	chrX	96543	0.013367928323857274
chrX:123214-123254	TGAGATTGAGAGAGAGAGAGAGAGAGAGAGAGAGAGAGAGA	GAGAGAGAGA	chrX	28193	0.041680014409349625
chrX:123214-123254	TGAGATTGAGAGAGAGAGAGAGAGAGAGAGAGAGAGAGAGA	GAGAAAGAGAAAGAGACAGAGA	chrX	43117	0.031125055965542766
chrX:123214-123254	TGAGATTGAGAGAGAGAGAGAGAGAGAGAGAGAGAGAGAGA	GAGAGAGAGA	chrX	72730	0.041680014409349625
chrX:123214-123254	TGAGATTGAGAGAGAGAGAGAGAGAGAGAGAGAGAGAGAGA	GAGAGAGAGA	chrX	132130	0.041680014409349625
chrX:123214-123254	TGAGATTGAGAGAGAGAGAGAGAGAGAGAGAGAGAGAGAGA	GAGAGAGAGA	chrX	69736	0.041680014409349625
chrX:123214-123254	TGAGATTGAGAGAGAGAGAGAGAGAGAGAGAGAGAGAGAGA	GAGAGAGAGA	chrX	60839	0.041680014409349625
chrX:123214-123254	TGAGATTGAGAGAGAGAGAGAGAGAGAGAGAGAGAGAGAGA	GAGAGAGAGA	chrX	176702	0.041680014409349625
chrX:123214-123254	TGAGATTGAGAGAGAGAGAGAGAGAGAGAGAGAGAGAGAGA	GAGAGAGAGA	chrX	111311	0.041680014409349625
chrX:123214-123254	TGAGATTGAGAGAGAGAGAGAGAGAGAGAGAGAGAGAGAGA	GAGAGAGAGA	chrX	129145	0.041680014409349625
chrX:123214-123254	TGAGATTGAGAGAGAGAGAGAGAGAGAGAGAGAGAGAGAGA	GAGAGAAAGAGAAAGAGA	chrX	120303	0.013367928323857274
chrX:123214-123254	TGAGATTGAGAGAGAGAGAGAGAGAGAGAGAGAGAGAGAGA	GAGAGAGAGA	chrX	138036	0.041680014409349625
chrX:123214-123254	TGAGATTGAGAGAGAGAGAGAGAGAGAGAGAGAGAGAGAGA	GAGAGAGAGA	chrX	90533	0.041680014409349625
chrX:123214-123254	TGAGATTGAGAGAGAGAGAGAGAGAGAGAGAGAGAGAGAGA	GAGAGAAAGAGAAAGAGA	chrX	141069	0.013367928323857274
chrX:123214-123254	TGAGATTGAGAGAGAGAGAGAGAGAGAGAGAGAGAGAGAGA	GAGAGAAAGAGAAAGAGA	chrX	102477	0.013367928323857274
chrX:123214-123254	TGAGATTGAGAGAGAGAGAGAGAGAGAGAGAGAGAGAGAGA	GAGAGAGAGA	chrX	149964	0.041680014409349625
chrX:123214-123254	TGAGATTGAGAGAGAGAGAGAGAGAGAGAGAGAGAGAGAGA	GAGAGAGAGA	chrX	81586	0.041680014409349625
chrX:123214-123254	TGAGATTGAGAGAGAGAGAGAGAGAGAGAGAGAGAGAGAGA	GAGAAAGAGAAAGAGACAGAGA	chrX	132170	0.031125055965542766
chrX:123214-123254	TGAGATTGAGAGAGAGAGAGAGAGAGAGAGAGAGAGAGAGA	GAGAGAGAGA	chrX	34150	0.041680014409349625
chrX:123214-123254	TGAGATTGAGAGAGAGAGAGAGAGAGAGAGAGAGAGAGAGA	GAGAGAGAGA	chrX	135091	0.041680014409349625
chrX:123214-123254	TGAGATTGAGAGAGAGAGAGAGAGAGAGAGAGAGAGAGAGA	GAGAGAGAGA	chrX	167784	0.041680014409349625
chrX:123214-123254	TGAGATTGAGAGAGAGAGAGAGAGAGAGAGAGAGAGAGAGA	GAGAGAAAGAGAAAGAGA	chrX	155956	0.013367928323857274
chrX:123214-123254	TGAGATTGAGAGAGAGAGAGAGAGAGAGAGAGAGAGAGAGA	GAGAGAGAGA	chrX	81608	0.041680014409349625
chrX:123214-123254	TGAGATTGAGAGAGAGAGAGAGAGAGAGAGAGAGAGAGAGA	GAGAGAGAGA	chrX	69736	0.041680014409349625
chrX:123214-123254	TGAGATTGAGAGAGAGAGAGAGAGAGAGAGAGAGAGAGAGA	GAGAGAGAGA	chrX	60839	0.041680014409349625
chrX:123214-123254	TGAGATTGAGAGAGAGAGAGAGAGAGAGAGAGAGAGAGAGA	GAGAGAGAGA	chrX	43047	0.041680014409349625
chrX:123214-123254	TGAGATTGAGAGAGAGAGAGAGAGAGAGAGAGAGAGAGAGA	GAGAGAGAGA	chrX	84580	0.041680014409349625
chrX:123214-123254	TGAGATTGAGAGAGAGAGAGAGAGAGAGAGAGAGAGAGAGA	GAGAGAAAGAGAAAGAGA	chrX	138096	0.013367928323857274
chrX:123214-123254	TGAGATTGAGAGAGAGAGAGAGAGAGAGAGAGAGAGAGAGA	GAGAGAGAGA	chrX	173752	0.041680014409349625
chrX:123214-123254	TGAGATTGAGAGAGAGAGAGAGAGAGAGAGAGAGAGAGAGA	GAGAAAGAGAAAGAGACAGAGA	chrX	87601	0.031125055965542766
chrX:123214-123254	TGAGATTGAGAGAGAGAGAGAGAGAGAGAGAGAGAGAGAGA	GAGAGAGAGA	chrX	141009	0.041680014409349625
chrX:123214-123254	TGAGATTGAGAGAGAGAGAGAGAGAGAGAGAGAGAGAGAGA	GAGAGAGAGA	chrX	167784	0.041680014409349625
chrX:123214-123254	TGAGATTGAGAGAGAGAGAGAGAGAGAGAGAGAGAGAGAGA	GAGAGAGAGA	chrX	117289	0.041680014409349625
chrX:123214-123254	TGAGATTGAGAGAGAGAGAGAGAGAGAGAGAGAGAGAGAGA	GAGAGAGAGA	chrX	158868	0.041680014409349625
chrX:123214-123254	TGAGATTGAGAGAGAGAGAGAGAGAGAGAGAGAGAGAGAGA	GAGAGAGAGA	chrX	173730	0.041680014409349625
chrX:123214-123254	TGAGATTGAGAGAGAGAGAGAGAGAGAGAGAGAGAGAGAGA	GAGAAAGAGAAAGAGACAGAGA	chrX	16414	0.031125055965542766
chrX:123214-123254	TGAGATTGAGAGAGAGAGAGAGAGAGAGAGAGAGAGAGAGA	GAGAGAGAGA	chrX	123221	0.041680014409349625
chrX:123214-123254	TGAGATTGAGAGAGAGAGAGAGAGAGAGAGAGAGAGAGAGA	GAGAGAGAGA	chrX	146962	0.041680014409349625
chrX:123214-123254	TGAGATTGAGAGAGAGAGAGAGAGAGAGAGAGAGAGAGAGA	GAGAGAGAGA	chrX	90511	0.041680014409349625
chrX:123214-123254	TGAGATTGAGAGAGAGAGAGAGAGAGAGAGAGAGAGAGAGA	GAGAGAGAGA	chrX	158890	0.041680014409349625
chrX:123214-123254	TGAGATTGAGAGAGAGAGAGAGAGAGAGAGAGAGAGAGAGA	GAGAGAGAGA	chrX	161840	0.041680014409349625
chrX:123214-123254	TGAGATTGAGAGAGAGAGAGAGAGAGAGAGAGAGAGAGAGA	GAGAGAGAGA	chrX	72708	0.041680014409349625
chrX:123214-123254	TGAGATTGAGAGAGAGAGAGAGAGAGAGAGAGAGAGAGAGA	GAGAAAGAGAAAGAGACAGAGA	chrX	111375	0.031125055965542766
chrX:123214-123254	TGAGATTGAGAGAGAGAGAGAGAGAGAGAGAGAGAGAGAGA	GAGAGAGAGA	chrX	126175	0.041680014409349625
chrX:123214-123254	TGAGATTGAGAGAGAGAGAGAGAGAGAGAGAGAGAGAGAGA	GAGAGAGAGA	chrX	31169	0.041680014409349625
chrX:123214-123254	TGAGATTGAGAGAGAGAGAGAGAGAGAGAGAGAGAGAGAGA	GAGATAGAGAGAGA	chrX	111327	0.08646349563410478
chrX:123214-123254	TGAGATTGAGAGAGAGAGAGAGAGAGAGAGAGAGAGAGAGA	GAGAGAGAGA	chrX	170756	0.041680014409349625
chrX:123214-123254	TGAGATTGAGAGAGAGAGAGAGAGAGAGAGAGAGAGAGAGA	GAGAGAGAGA	chrX	129145	0.041680014409349625
chrX:123214-123254	TGAGATTGAGAGAGAGAGAGAGAGAGAGAGAGAGAGAGAGA	GAGAGAAAGAGAAAGAGA	chrX	37167	0.013367928323857274
chrX:123214-123254	TGAGATTGAGAGAGAGAGAGAGAGAGAGAGAGAGAGAGAGA	GAGAGAGAGA	chrX	40075	0.041680014409349625
chrX:123214-123254	TGAGATTGAGAGAGAGAGAGAGAGAGAGAGAGAGAGAGAGA	GAGAGAAAGAGAAAGAGA	chrX	90571	0.013367928323857274
chrX:123214-123254	TGAGATTGAGAGAGAGAGAGAGAGAGAGAGAGAGAGAGAGA	GAGAGAAAGAGAAAGAGA	chrX	22314	0.013367928323857274
chrX:123214-123254	TGAGATTGAGAGAGAGAGAGAGAGAGAGAGAGAGAGAGAGA	GAGAGAGAGA	chrX	126175	0.041680014409349625
chrX:123214-123254	TGAGATTGAGAGAGAGAGAGAGAGAGAGAGAGAGAGAGAGA	GAGAGAGAGA	chrX	117267	0.041680014409349625
chrX:123214-123254	TGAGATTGAGAGAGAGAGAGAGAGAGAGAGAGAGAGAGAGA	GAGAGAGAGA	chrX	66797	0.041680014409349625
chrX:123214-123254	TGAGATTGAGAGAGAGAGAGAGAGAGAGAGAGAGAGAGAGA	GAGAGAGAGA	chrX	57853	0.041680014409349625
chrX:123214-123254	TGAGATTGAGAGAGAGAGAGAGAGAGAGAGAGAGAGAGAGA	GAGAGAAAGAGAAAGAGA	chrX	114355	0.013367928323857274
chrX:123214-123254	TGAGATTGAGAGAGAGAGAGAGAGAGAGAGAGAGAGAGAGA	GAGAGAAAGAGAAAGAGA	chrX	144042	0.013367928323857274
chrX:123214-123254	TGAGATTGAGAGAGAGAGAGAGAGAGAGAGAGAGAGAGAGA	GAGAGAGAGA	chrX	16352	0.041680014409349625
chrX:123214-123254	TGAGATTGAGAGAGAGAGAGAGAGAGAGAGAGAGAGAGAGA	GAGAGAGAGA	chrX	90511	0.041680014409349625
chrX:123214-123254	TGAGATTGAGAGAGAGAGAGAGAGAGAGAGAGAGAGAGAGA	GAGAAAGAGAAAGAGACAGAGA	chrX	167846	0.031125055965542766
chrX:123214-123254	TGAGATTGAGAGAGAGAGAGAGAGAGAGAGAGAGAGAGAGA	GAGAAAGAGAAAGAGACAGAGA	chrX	69798	0.031125055965542766
chrX:123214-123254	TGAGATTGAGAGAGAGAGAGAGAGAGAGAGAGAGAGAGAGA	GAGAAAGAGAAAGAGACAGAGA	chrX	144044	0.031125055965542766
chrX:123214-123254	TGAGATTGAGAGAGAGAGAGAGAGAGAGAGAGAGAGAGAGA	GAGAAAGAGAAAGAGACAGAGA	chrX	150004	0.031125055965542766
chrX:123214-123254	TGAGATTGAGAGAGAGAGAGAGAGAGAGAGAGAGAGAGAGA	GAGAGAAAGAGAAAGAGA	chrX	49046	0.013367928323857274
chrX:123214-123254	TGAGATTGAGAGAGAGAGAGAGAGAGAGAGAGAGAGAGAGA	GAGAGAGAGA	chrX	22254	0.041680014409349625
chrX:123214-123254	TGAGATTGAGAGAGAGAGAGAGAGAGAGAGAGAGAGAGAGA	GAGAAAGAGAAAGAGACAGAGA	chrX	60901	0.031125055965542766
chrX:123214-123254	TGAGATTGAGAGAGAGAGAGAGAGAGAGAGAGAGAGAGAGA	GAGAGAGAGA	chrX	78650	0.041680014409349625
chrX:123214-123254	TGAGATTGAGAGAGAGAGAGAGAGAGAGAGAGAGAGAGAGA	GAGAGAGAGA	chrX	161862	0.041680014409349625
chrX:123214-123254	TGAGATTGAGAGAGAGAGAGAGAGAGAGAGAGAGAGAGAGA	GAGAGAGAGA	chrX	155890	0.041680014409349625
chrX:123214-123254	TGAGATTGAGAGAGAGAGAGAGAGAGAGAGAGAGAGAGAGA	GAGAGAAAGAGAAAGAGA	chrX	25296	0.013367928323857274
chrX:123214-123254	TGAGATTGAGAGAGAGAGAGAGAGAGAGAGAGAGAGAGAGA	GAGAGAGAGA	chrX	84558	0.041680014409349625
chrX:123214-123254	TGAGATTGAGAGAGAGAGAGAGAGAGAGAGAGAGAGAGAGA	GAGAGAGAGA	chrX	108359	0.041680014409349625
chrX:123214-123254	TGAGATTGAGAGAGAGAGAGAGAGAGAGAGAGAGAGAGAGA	GAGAGAGAGA	chrX	63807	0.041680014409349625
chrX:123214-123254	TGAGATTGAGAGAGAGAGAGAGAGAGAGAGAGAGAGAGAGA	GAGAGAGAGA	chrX	126175	0.041680014409349625
chrX:123214-123254	TGAGATTGAGAGAGAGAGAGAGAGAGAGAGAGAGAGAGAGA	GAGAGAGAGA	chrX	72708	0.041680014409349625
chrX:123214-123254	TGAGATTGAGAGAGAGAGAGAGAGAGAGAGAGAGAGAGAGA	GAGAGAGAGA	chrX	25226	0.041680014409349625
chrX:123214-123254	TGAGATTGAGAGAGAGAGAGAGAGAGAGAGAGAGAGAGAGA	GAGAGAGAGA	chrX	48986	0.041680014409349625
chrX:123214-123254	TGAGATTGAGAGAGAGAGAGAGAGAGAGAGAGAGAGAGAGA	GAGAGAGAGA	chrX	28193	0.041680014409349625
chrX:123214-123254	TGAGATTGAGAGAGAGAGAGAGAGAGAGAGAGAGAGAGAGA	GAGAAAGAGAAAGAGACAGAGA	chrX	120305	0.031125055965542766
chrX:123214-123254	TGAGATTGAGAGAGAGAGAGAGAGAGAGAGAGAGAGAGAGA	GAGAGAGAGA	chrX	164812	0.041680014409349625
chrX:123214-123254	TGAGATTGAGAGAGAGAGAGAGAGAGAGAGAGAGAGAGAGA	GAGAGAAAGAGAAAGAGA	chrX	69796	0.013367928323857274
chrX:123214-123254	TGAGATTGAGAGAGAGAGAGAGAGAGAGAGAGAGAGAGAGA	GAGAGAGAGA	chrX	170756	0.041680014409349625
chrX:123214-123254	TGAGATTGAGAGAGAGAGAGAGAGAGAGAGAGAGAGAGAGA	GAGAAAGAGAAAGAGACAGAGA	chrX	138098	0.031125055965542766
chrX:123214-123254	TGAGATTGAGAGAGAGAGAGAGAGAGAGAGAGAGAGAGAGA	GAGAGAGAGA	chrX	75657	0.041680014409349625
chrX:123214-123254	TGAGATTGAGAGAGAGAGAGAGAGAGAGAGAGAGAGAGAGA	GAGAGAGAGA	chrX	155890	0.041680014409349625
chrX:123214-123254	TGAGATTGAGAGAGAGAGAGAGAGAGAGAGAGAGAGAGAGA	GAGAGAGAGA	chrX	40075	0.041680014409349625
chrX:123214-123254	TGAGATTGAGAGAGAGAGAGAGAGAGAGAGAGAGAGAGAGA	GAGAGAGAGA	chrX	66775	0.041680014409349625
chrX:123214-123254	TGAGATTGAGAGAGAGAGAGAGAGAGAGAGAGAGAGAGAGA	GAGAAAGAGAAAGAGACAGAGA	chrX	105438	0.031125055965542766
chrX:123214-123254	TGAGATTGAGAGAGAGAGAGAGAGAGAGAGAGAGAGAGAGA	GAGAGAGAGA	chrX	78628	0.041680014409349625
chrX:123214-123254	TGAGATTGAGAGAGAGAGAGAGAGAGAGAGAGAGAGAGAGA	GAGAGAAAGAGAAAGAGA	chrX	170814	0.013367928323857274
chrX:123214-123254	TGAGATTGAGAGAGAGAGAGAGAGAGAGAGAGAGAGAGAGA	GAGAGAGAGA	chrX	132108	0.041680014409349625
chrX:123214-123254	TGAGATTGAGAGAGAGAGAGAGAGAGAGAGAGAGAGAGAGA	GAGAAAGAGAAAGAGACAGAGA	chrX	129211	0.031125055965542766
chrX:123214-123254	TGAGATTGAGAGAGAGAGAGAGAGAGAGAGAGAGAGAGAGA	GAGAGAAAGAGAAAGAGA	chrX	63867	0.013367928323857274
chrX:123214-123254	TGAGATTGAGAGAGAGAGAGAGAGAGAGAGAGAGAGAGAGA	GAGAGAGAGA	chrX	60839	0.041680014409349625
chrX:123214-123254	TGAGATTGAGAGAGAGAGAGAGAGAGAGAGAGAGAGAGAGA	GAGAAAGAGAAAGAGACAGAGA	chrX	147024	0.031125055965542766
chrX:123214-123254	TGAGATTGAGAGAGAGAGAGAGAGAGAGAGAGAGAGAGAGA	GAGAGAGAGA	chrX	111311	0.041680014409349625
chrX:123214-123254	TGAGATTGAGAGAGAGAGAGAGAGAGAGAGAGAGAGAGAGA	GAGAGAGAGA	chrX	108337	0.041680014409349625
chrX:123214-123254	TGAGATTGAGAGAGAGAGAGAGAGAGAGAGAGAGAGAGAGA	GAGAAAGAGAAAGAGACAGAGA	chrX	102479	0.031125055965542766
chrX:123214-123254	TGAGATTGAGAGAGAGAGAGAGAGAGAGAGAGAGAGAGAGA	GAGAGAAAGAGAAAGAGA	chrX	99507	0.013367928323857274
chrX:123214-123254	TGAGATTGAGAGAGAGAGAGAGAGAGAGAGAGAGAGAGAGA	GAGAGAGAGA	chrX	63807	0.041680014409349625
chrX:123214-123254	TGAGATTGAGAGAGAGAGAGAGAGAGAGAGAGAGAGAGAGA	GAGAGAGAGA	chrX	141009	0.041680014409349625
chrX:123214-123254	TGAGATTGAGAGAGAGAGAGAGAGAGAGAGAGAGAGAGAGA	GAGAGAGAGA	chrX	66775	0.041680014409349625
chrX:123214-123254	TGAGATTGAGAGAGAGAGAGAGAGAGAGAGAGAGAGAGAGA	GAGAGAAAGAGAAAGAGA	chrX	105436	0.013367928323857274
chrX:123214-123254	TGAGATTGAGAGAGAGAGAGAGAGAGAGAGAGAGAGAGAGA	GAGAGAGAGA	chrX	146962	0.041680014409349625
chrX:123214-123254	TGAGATTGAGAGAGAGAGAGAGAGAGAGAGAGAGAGAGAGA	GAGAGAGAGA	chrX	37107	0.041680014409349625
chrX:123214-123254	TGAGATTGAGAGAGAGAGAGAGAGAGAGAGAGAGAGAGAGA	GAGAGAGAGA	chrX	146962	0.041680014409349625
chrX:123214-123254	TGAGATTGAGAGAGAGAGAGAGAGAGAGAGAGAGAGAGAGA	GAGAGAGAGA	chrX	78628	0.041680014409349625
chrX:123214-123254	TGAGATTGAGAGAGAGAGAGAGAGAGAGAGAGAGAGAGAGA	GAGAGAGAGA	chrX	135069	0.041680014409349625
chrX:123214-123254	TGAGATTGAGAGAGAGAGAGAGAGAGAGAGAGAGAGAGAGA	GAGAAAGAGAAAGAGACAGAGA	chrX	81648	0.031125055965542766
chrX:123214-123254	TGAGATTGAGAGAGAGAGAGAGAGAGAGAGAGAGAGAGAGA	GAGAGAAAGAGAAAGAGA	chrX	117327	0.013367928323857274
chrX:123214-123254	TGAGATTGAGAGAGAGAGAGAGAGAGAGAGAGAGAGAGAGA	GAGAAAGAGAAAGAGACAGAGA	chrX	37169	0.031125055965542766
chrX:123214-123254	TGAGATTGAGAGAGAGAGAGAGAGAGAGAGAGAGAGAGAGA	GAGAGAGAGA	chrX	102417	0.041680014409349625
chrX:123214-123254	TGAGATTGAGAGAGAGAGAGAGAGAGAGAGAGAGAGAGAGA	GAGAAAGAGAAAGAGACAGAGA	chrX	123273	0.031125055965542766
chrX:123214-123254	TGAGATTGAGAGAGAGAGAGAGAGAGAGAGAGAGAGAGAGA	GAGAGAAAGAGAAAGAGA	chrX	152978	0.013367928323857274
chrX:123214-123254	TGAGATTGAGAGAGAGAGAGAGAGAGAGAGAGAGAGAGAGA	GAGAAAGAGAAAGAGACAGAGA	chrX	40137	0.031125055965542766
chrX:123214-123254	TGAGATTGAGAGAGAGAGAGAGAGAGAGAGAGAGAGAGAGA	GAGAGAAAGAGAAAGAGA	chrX	93547	0.013367928323857274
chrX:123214-123254	TGAGATTGAGAGAGAGAGAGAGAGAGAGAGAGAGAGAGAGA	GAGAGAAAGAGAAAGAGA	chrX	66835	0.013367928323857274
chrX:123214-123254	TGAGATTGAGAGAGAGAGAGAGAGAGAGAGAGAGAGAGAGA	GAGAGAGAGA	chrX	138036	0.041680014409349625
chrX:123214-123254	TGAGATTGAGAGAGAGAGAGAGAGAGAGAGAGAGAGAGAGA	GAGAGAGAGA	chrX	84558	0.041680014409349625
chrX:123214-123254	TGAGATTGAGAGAGAGAGAGAGAGAGAGAGAGAGAGAGAGA	GAGAAAGAGAAAGAGACAGAGA	chrX	93549	0.031125055965542766
chrX:123214-123254	TGAGATTGAGAGAGAGAGAGAGAGAGAGAGAGAGAGAGAGA	GAGAGAAAGAGAAAGAGA	chrX	129209	0.013367928323857274
chrX:123214-123254	TGAGATTGAGAGAGAGAGAGAGAGAGAGAGAGAGAGAGAGA	GAGAGAAAGAGAAAGAGA	chrX	16412	0.013367928323857274
chrX:123214-123254	TGAGATTGAGAGAGAGAGAGAGAGAGAGAGAGAGAGAGAGA	GAGAGAGAGA	chrX	46031	0.041680014409349625
chrX:123214-123254	TGAGATTGAGAGAGAGAGAGAGAGAGAGAGAGAGAGAGAGA	GAGAAAGAGAGACAGAGAAAGA	chrX	13440	0.08424703596504526
chrX:123214-123254	TGAGATTGAGAGAGAGAGAGAGAGAGAGAGAGAGAGAGAGA	GAGAAAGAGAAAGAGACAGAGA	chrX	19367	0.031125055965542766
chrX:123214-123254	TGAGATTGAGAGAGAGAGAGAGAGAGAGAGAGAGAGAGAGA	GAGAGAAAGAGAAAGAGA	chrX	87599	0.013367928323857274
chrX:123214-123254	TGAGATTGAGAGAGAGAGAGAGAGAGAGAGAGAGAGAGAGA	GAGAGAGAGA	chrX	43047	0.041680014409349625
chrX:123214-123254	TGAGATTGAGAGAGAGAGAGAGAGAGAGAGAGAGAGAGAGA	GAGAGAGAGA	chrX	102417	0.041680014409349625
chrX:123214-123254	TGAGATTGAGAGAGAGAGAGAGAGAGAGAGAGAGAGAGAGA	GAGAGAGAGA	chrX	37107	0.041680014409349625
chrX:123214-123254	TGAGATTGAGAGAGAGAGAGAGAGAGAGAGAGAGAGAGAGA	GAGAGAGAGA	chrX	132108	0.041680014409349625
chrX:123214-123254	TGAGATTGAGAGAGAGAGAGAGAGAGAGAGAGAGAGAGAGA	GAGAGAGAGA	chrX	129145	0.041680014409349625
chrX:123214-123254	TGAGATTGAGAGAGAGAGAGAGAGAGAGAGAGAGAGAGAGA	GAGAGAAAGAGAAAGAGA	chrX	167844	0.013367928323857274
chrX:123214-123254	TGAGATTGAGAGAGAGAGAGAGAGAGAGAGAGAGAGAGAGA	GAGAGAGAGA	chrX	37107	0.041680014409349625
chrX:123214-123254	TGAGATTGAGAGAGAGAGAGAGAGAGAGAGAGAGAGAGAGA	GAGAGAGAGA	chrX	105398	0.041680014409349625
chrX:123214-123254	TGAGATTGAGAGAGAGAGAGAGAGAGAGAGAGAGAGAGAGA	GAGAGAGAGA	chrX	90511	0.041680014409349625
chrX:123214-123254	TGAGATTGAGAGAGAGAGAGAGAGAGAGAGAGAGAGAGAGA	GAGACAGAGAGAG	chrX	120157	0.03991985384901737
chrX:123214-123254	TGAGATTGAGAGAGAGAGAGAGAGAGAGAGAGAGAGAGAGA	AGAGAAAGAGACAGAGA	chrX	93554	0.021555016020180444
chrX:123214-123254	TGAGATTGAGAGAGAGAGAGAGAGAGAGAGAGAGAGAGAGA	GAGACAGAGAGAG	chrX	90437	0.03991985384901737
chrX:123214-123254	TGAGATTGAGAGAGAGAGAGAGAGAGAGAGAGAGAGAGAGA	GAGACAGAGAGAG	chrX	143912	0.03991985384901737
chrX:123214-123254	TGAGATTGAGAGAGAGAGAGAGAGAGAGAGAGAGAGAGAGA	GAGACAGAGAGAG	chrX	34076	0.03991985384901737
chrX:123214-123254	TGAGATTGAGAGAGAGAGAGAGAGAGAGAGAGAGAGAGAGA	GAGACAGAGAGAG	chrX	134995	0.03991985384901737
chrX:123214-123254	TGAGATTGAGAGAGAGAGAGAGAGAGAGAGAGAGAGAGAGA	GAGACAGAGAGAG	chrX	19231	0.03991985384901737
chrX:123214-123254	TGAGATTGAGAGAGAGAGAGAGAGAGAGAGAGAGAGAGAGA	GAGACAGAGAGAG	chrX	90437	0.03991985384901737
chrX:123214-123254	TGAGATTGAGAGAGAGAGAGAGAGAGAGAGAGAGAGAGAGA	AGAGAAAGAGACAGAGA	chrX	147029	0.021555016020180444
chrX:123214-123254	TGAGATTGAGAGAGAGAGAGAGAGAGAGAGAGAGAGAGAGA	GAGACAGAGAGAG	chrX	63733	0.03991985384901737
chrX:123214-123254	TGAGATTGAGAGAGAGAGAGAGAGAGAGAGAGAGAGAGAGA	GAGACAGAGAGAG	chrX	123125	0.03991985384901737
chrX:123214-123254	TGAGATTGAGAGAGAGAGAGAGAGAGAGAGAGAGAGAGAGA	GAGACAGAGAGAG	chrX	164738	0.03991985384901737
chrX:123214-123254	TGAGATTGAGAGAGAGAGAGAGAGAGAGAGAGAGAGAGAGA	GAGACAGAGAGAG	chrX	117193	0.03991985384901737
chrX:123214-123254	TGAGATTGAGAGAGAGAGAGAGAGAGAGAGAGAGAGAGAGA	GAGACAGAGAGAG	chrX	114211	0.03991985384901737
chrX:123214-123254	TGAGATTGAGAGAGAGAGAGAGAGAGAGAGAGAGAGAGAGA	AGAGAAAGAGACAGAGA	chrX	40142	0.021555016020180444
chrX:123214-123254	TGAGATTGAGAGAGAGAGAGAGAGAGAGAGAGAGAGAGAGA	GAGACAGAGAGAG	chrX	45957	0.03991985384901737
chrX:123214-123254	TGAGATTGAGAGAGAGAGAGAGAGAGAGAGAGAGAGAGAGA	GAGACAGAGAGAG	chrX	31095	0.03991985384901737
chrX:123214-123254	TGAGATTGAGAGAGAGAGAGAGAGAGAGAGAGAGAGAGAGA	GAGACAGAGAGAG	chrX	48912	0.03991985384901737
chrX:123214-123254	TGAGATTGAGAGAGAGAGAGAGAGAGAGAGAGAGAGAGAGA	GAGACAGAGAGAG	chrX	173656	0.03991985384901737
chrX:123214-123254	TGAGATTGAGAGAGAGAGAGAGAGAGAGAGAGAGAGAGAGA	GAGACAGAGAGAG	chrX	81512	0.03991985384901737
chrX:123214-123254	TGAGATTGAGAGAGAGAGAGAGAGAGAGAGAGAGAGAGAGA	GAGACAGAGAGAG	chrX	111237	0.03991985384901737
chrX:123214-123254	TGAGATTGAGAGAGAGAGAGAGAGAGAGAGAGAGAGAGAGA	GAGACAGAGAGAG	chrX	69662	0.03991985384901737
chrX:123214-123254	TGAGATTGAGAGAGAGAGAGAGAGAGAGAGAGAGAGAGAGA	GAGACAGAGAGAG	chrX	161766	0.03991985384901737
chrX:123214-123254	TGAGATTGAGAGAGAGAGAGAGAGAGAGAGAGAGAGAGAGA	GAGACAGAGAGAG	chrX	102343	0.03991985384901737
chrX:123214-123254	TGAGATTGAGAGAGAGAGAGAGAGAGAGAGAGAGAGAGAGA	GAGACAGAGAGAG	chrX	72634	0.03991985384901737
chrX:123214-123254	TGAGATTGAGAGAGAGAGAGAGAGAGAGAGAGAGAGAGAGA	AGAGAGACAGAGA	chrX	13445	0.02974740703784443
chrX:123214-123254	TGAGATTGAGAGAGAGAGAGAGAGAGAGAGAGAGAGAGAGA	GAGACAGAGAGAG	chrX	84484	0.03991985384901737
chrX:123214-123254	TGAGATTGAGAGAGAGAGAGAGAGAGAGAGAGAGAGAGAGA	GAGACAGAGAGAG	chrX	140935	0.03991985384901737
chrX:123214-123254	TGAGATTGAGAGAGAGAGAGAGAGAGAGAGAGAGAGAGAGA	GAGACAGAGAGAG	chrX	60765	0.03991985384901737
chrX:123214-123254	TGAGATTGAGAGAGAGAGAGAGAGAGAGAGAGAGAGAGAGA	GAGACAGAGAGAG	chrX	102343	0.03991985384901737
chrX:123214-123254	TGAGATTGAGAGAGAGAGAGAGAGAGAGAGAGAGAGAGAGA	GAGACAGAGAGAG	chrX	40001	0.03991985384901737
chrX:123214-123254	TGAGATTGAGAGAGAGAGAGAGAGAGAGAGAGAGAGAGAGA	AGAGAAAGAGACAGAGA	chrX	117334	0.021555016020180444
chrX:123214-123254	TGAGATTGAGAGAGAGAGAGAGAGAGAGAGAGAGAGAGAGA	GAGACAGAGAGAG	chrX	140935	0.03991985384901737
chrX:123214-123254	TGAGATTGAGAGAGAGAGAGAGAGAGAGAGAGAGAGAGAGA	GAGACAGAGAGAG	chrX	66701	0.03991985384901737
chrX:123214-123254	TGAGATTGAGAGAGAGAGAGAGAGAGAGAGAGAGAGAGAGA	GAGACAGAGAGAG	chrX	140935	0.03991985384901737
chrX:123214-123254	TGAGATTGAGAGAGAGAGAGAGAGAGAGAGAGAGAGAGAGA	GAGACAGAGAGAG	chrX	81512	0.03991985384901737
chrX:123214-123254	TGAGATTGAGAGAGAGAGAGAGAGAGAGAGAGAGAGAGAGA	AGAGAAAGAGACAGAGA	chrX	155963	0.021555016020180444
chrX:123214-123254	TGAGATTGAGAGAGAGAGAGAGAGAGAGAGAGAGAGAGAGA	GAGACAGAGAGAG	chrX	152844	0.03991985384901737
chrX:123214-123254	TGAGATTGAGAGAGAGAGAGAGAGAGAGAGAGAGAGAGAGA	GAGACAGAGAGAG	chrX	28119	0.03991985384901737
chrX:123214-123254	TGAGATTGAGAGAGAGAGAGAGAGAGAGAGAGAGAGAGAGA	GAGACAGAGAGAG	chrX	87457	0.03991985384901737
chrX:123214-123254	TGAGATTGAGAGAGAGAGAGAGAGAGAGAGAGAGAGAGAGA	GAGACAGAGAGAG	chrX	155816	0.03991985384901737
chrX:123214-123254	TGAGATTGAGAGAGAGAGAGAGAGAGAGAGAGAGAGAGAGA	GAGACAGAGAGAG	chrX	19231	0.03991985384901737
chrX:123214-123254	TGAGATTGAGAGAGAGAGAGAGAGAGAGAGAGAGAGAGAGA	GAGACAGAGAGAG	chrX	170682	0.03991985384901737
chrX:123214-123254	TGAGATTGAGAGAGAGAGAGAGAGAGAGAGAGAGAGAGAGA	GAGACAGAGAGAG	chrX	158794	0.03991985384901737
chrX:123214-123254	TGAGATTGAGAGAGAGAGAGAGAGAGAGAGAGAGAGAGAGA	GAGACAGAGAGAG	chrX	134995	0.03991985384901737
chrX:123214-123254	TGAGATTGAGAGAGAGAGAGAGAGAGAGAGAGAGAGAGAGA	GAGACAGAGAGAG	chrX	16278	0.03991985384901737
chrX:123214-123254	TGAGATTGAGAGAGAGAGAGAGAGAGAGAGAGAGAGAGAGA	GAGACAGAGAGAG	chrX	42973	0.03991985384901737
chrX:123214-123254	TGAGATTGAGAGAGAGAGAGAGAGAGAGAGAGAGAGAGAGA	GAGACAGAGAGAG	chrX	42973	0.03991985384901737
chrX:123214-123254	TGAGATTGAGAGAGAGAGAGAGAGAGAGAGAGAGAGAGAGA	GAGACAGAGAGAG	chrX	25152	0.03991985384901737
chrX:123214-123254	TGAGATTGAGAGAGAGAGAGAGAGAGAGAGAGAGAGAGAGA	GAGACAGAGAGAG	chrX	37033	0.03991985384901737
chrX:123214-123254	TGAGATTGAGAGAGAGAGAGAGAGAGAGAGAGAGAGAGAGA	GAGACAGAGAGAG	chrX	54820	0.03991985384901737
chrX:123214-123254	TGAGATTGAGAGAGAGAGAGAGAGAGAGAGAGAGAGAGAGA	GAGACAGAGAGAG	chrX	16278	0.03991985384901737
chrX:123214-123254	TGAGATTGAGAGAGAGAGAGAGAGAGAGAGAGAGAGAGAGA	GAGACAGAGAGAG	chrX	51861	0.03991985384901737
chrX:123214-123254	TGAGATTGAGAGAGAGAGAGAGAGAGAGAGAGAGAGAGAGA	GAGACAGAGAGAG	chrX	81512	0.03991985384901737
chrX:123214-123254	TGAGATTGAGAGAGAGAGAGAGAGAGAGAGAGAGAGAGAGA	GAGACAGAGAGAG	chrX	28119	0.03991985384901737
chrX:123214-123254	TGAGATTGAGAGAGAGAGAGAGAGAGAGAGAGAGAGAGAGA	GAGACAGAGAGAG	chrX	19231	0.03991985384901737
chrX:123214-123254	TGAGATTGAGAGAGAGAGAGAGAGAGAGAGAGAGAGAGAGA	GAGACAGAGAGAG	chrX	146888	0.03991985384901737
chrX:123214-123254	TGAGATTGAGAGAGAGAGAGAGAGAGAGAGAGAGAGAGAGA	GAGACAGAGAGAG	chrX	132034	0.03991985384901737
chrX:123214-123254	TGAGATTGAGAGAGAGAGAGAGAGAGAGAGAGAGAGAGAGA	GAGACAGAGAGAG	chrX	170682	0.03991985384901737
chrX:123214-123254	TGAGATTGAGAGAGAGAGAGAGAGAGAGAGAGAGAGAGAGA	GAGACAGAGAGAG	chrX	164738	0.03991985384901737
chrX:123214-123254	TGAGATTGAGAGAGAGAGAGAGAGAGAGAGAGAGAGAGAGA	GAGACAGAGAGAG	chrX	84484	0.03991985384901737
chrX:123214-123254	TGAGATTGAGAGAGAGAGAGAGAGAGAGAGAGAGAGAGAGA	GAGACAGAGAGAG	chrX	54820	0.03991985384901737
chrX:123214-123254	TGAGATTGAGAGAGAGAGAGAGAGAGAGAGAGAGAGAGAGA	GAGACAGAGAGAG	chrX	75583	0.03991985384901737
chrX:123214-123254	TGAGATTGAGAGAGAGAGAGAGAGAGAGAGAGAGAGAGAGA	GAGACAGAGAGAG	chrX	126101	0.03991985384901737
chrX:123214-123254	TGAGATTGAGAGAGAGAGAGAGAGAGAGAGAGAGAGAGAGA	GAGACAGAGAGAG	chrX	37033	0.03991985384901737
chrX:123214-123254	TGAGATTGAGAGAGAGAGAGAGAGAGAGAGAGAGAGAGAGA	GAGACAGAGAGAG	chrX	108263	0.03991985384901737
chrX:123214-123254	TGAGATTGAGAGAGAGAGAGAGAGAGAGAGAGAGAGAGAGA	AGAGAAAGAGACAGAGA	chrX	144049	0.021555016020180444
chrX:123214-123254	TGAGATTGAGAGAGAGAGAGAGAGAGAGAGAGAGAGAGAGA	GAGACAGAGAGAG	chrX	69662	0.03991985384901737
chrX:123214-123254	TGAGATTGAGAGAGAGAGAGAGAGAGAGAGAGAGAGAGAGA	GAGACAGAGAGAG	chrX	134995	0.03991985384901737
chrX:123214-123254	TGAGATTGAGAGAGAGAGAGAGAGAGAGAGAGAGAGAGAGA	GAGACAGAGAGAG	chrX	57779	0.03991985384901737
chrX:123214-123254	TGAGATTGAGAGAGAGAGAGAGAGAGAGAGAGAGAGAGAGA	GAGACAGAGAGAG	chrX	75583	0.03991985384901737
chrX:123214-123254	TGAGATTGAGAGAGAGAGAGAGAGAGAGAGAGAGAGAGAGA	AGAGAAAGAGACAGAGA	chrX	129216	0.021555016020180444
chrX:123214-123254	TGAGATTGAGAGAGAGAGAGAGAGAGAGAGAGAGAGAGAGA	GAGACAGAGAGAG	chrX	105302	0.03991985384901737
chrX:123214-123254	TGAGATTGAGAGAGAGAGAGAGAGAGAGAGAGAGAGAGAGA	GAGACAGAGAGAG	chrX	99373	0.03991985384901737
chrX:123214-123254	TGAGATTGAGAGAGAGAGAGAGAGAGAGAGAGAGAGAGAGA	GAGACAGAGAGAG	chrX	123125	0.03991985384901737
chrX:123214-123254	TGAGATTGAGAGAGAGAGAGAGAGAGAGAGAGAGAGAGAGA	GAGACAGAGAGAG	chrX	93401	0.03991985384901737
chrX:123214-123254	TGAGATTGAGAGAGAGAGAGAGAGAGAGAGAGAGAGAGAGA	GAGACAGAGAGAG	chrX	105302	0.03991985384901737
chrX:123214-123254	TGAGATTGAGAGAGAGAGAGAGAGAGAGAGAGAGAGAGAGA	GAGACAGAGAGAG	chrX	28119	0.03991985384901737
chrX:123214-123254	TGAGATTGAGAGAGAGAGAGAGAGAGAGAGAGAGAGAGAGA	GAGACAGAGAGAG	chrX	158794	0.03991985384901737
chrX:123214-123254	TGAGATTGAGAGAGAGAGAGAGAGAGAGAGAGAGAGAGAGA	GAGACAGAGAGAG	chrX	96397	0.03991985384901737
chrX:123214-123254	TGAGATTGAGAGAGAGAGAGAGAGAGAGAGAGAGAGAGAGA	GAGACAGAGAGAG	chrX	108263	0.03991985384901737
chrX:123214-123254	TGAGATTGAGAGAGAGAGAGAGAGAGAGAGAGAGAGAGAGA	GAGACAGAGAGAG	chrX	60765	0.03991985384901737
chrX:123214-123254	TGAGATTGAGAGAGAGAGAGAGAGAGAGAGAGAGAGAGAGA	GAGACAGAGAGAG	chrX	25152	0.03991985384901737
chrX:123214-123254	TGAGATTGAGAGAGAGAGAGAGAGAGAGAGAGAGAGAGAGA	GAGACAGAGAGAG	chrX	99373	0.03991985384901737
chrX:123214-123254	TGAGATTGAGAGAGAGAGAGAGAGAGAGAGAGAGAGAGAGA	GAGACAGAGAGAG	chrX	60765	0.03991985384901737
chrX:123214-123254	TGAGATTGAGAGAGAGAGAGAGAGAGAGAGAGAGAGAGAGA	GAGACAGAGAGAG	chrX	48912	0.03991985384901737
chrX:123214-123254	TGAGATTGAGAGAGAGAGAGAGAGAGAGAGAGAGAGAGAGA	GAGACAGAGAGAG	chrX	25152	0.03991985384901737
chrX:123214-123254	TGAGATTGAGAGAGAGAGAGAGAGAGAGAGAGAGAGAGAGA	GAGACAGAGAGAG	chrX	90437	0.03991985384901737
chrX:123214-123254	TGAGATTGAGAGAGAGAGAGAGAGAGAGAGAGAGAGAGAGA	GAGACAGAGAGAG	chrX	152844	0.03991985384901737
chrX:123214-123254	TGAGATTGAGAGAGAGAGAGAGAGAGAGAGAGAGAGAGAGA	GAGACAGAGAGAG	chrX	22180	0.03991985384901737
chrX:123214-123254	TGAGATTGAGAGAGAGAGAGAGAGAGAGAGAGAGAGAGAGA	GAGACAGAGAGAG	chrX	54820	0.03991985384901737
chrX:123214-123254	TGAGATTGAGAGAGAGAGAGAGAGAGAGAGAGAGAGAGAGA	GAGACAGAGAGAG	chrX	161766	0.03991985384901737
chrX:123214-123254	TGAGATTGAGAGAGAGAGAGAGAGAGAGAGAGAGAGAGAGA	GAGACAGAGAGAG	chrX	93401	0.03991985384901737
chrX:123214-123254	TGAGATTGAGAGAGAGAGAGAGAGAGAGAGAGAGAGAGAGA	GAGACAGAGAGAG	chrX	22180	0.03991985384901737
chrX:123214-123254	TGAGATTGAGAGAGAGAGAGAGAGAGAGAGAGAGAGAGAGA	GAGACAGAGAGAG	chrX	87457	0.03991985384901737
chrX:123214-123254	TGAGATTGAGAGAGAGAGAGAGAGAGAGAGAGAGAGAGAGA	GAGACAGAGAGAG	chrX	16278	0.03991985384901737
chrX:123214-123254	TGAGATTGAGAGAGAGAGAGAGAGAGAGAGAGAGAGAGAGA	GAGACAGAGAGAG	chrX	176628	0.03991985384901737
chrX:123214-123254	TGAGATTGAGAGAGAGAGAGAGAGAGAGAGAGAGAGAGAGA	GAGACAGAGAGAG	chrX	167710	0.03991985384901737
chrX:123214-123254	TGAGATTGAGAGAGAGAGAGAGAGAGAGAGAGAGAGAGAGA	GAGACAGAGAGAG	chrX	69662	0.03991985384901737
chrX:123214-123254	TGAGATTGAGAGAGAGAGAGAGAGAGAGAGAGAGAGAGAGA	GAGACAGAGAGAG	chrX	132034	0.03991985384901737
chrX:123214-123254	TGAGATTGAGAGAGAGAGAGAGAGAGAGAGAGAGAGAGAGA	GAGACAGAGAGAG	chrX	57779	0.03991985384901737
chrX:123214-123254	TGAGATTGAGAGAGAGAGAGAGAGAGAGAGAGAGAGAGAGA	GAGACAGAGAGAG	chrX	40001	0.03991985384901737
chrX:123214-123254	TGAGATTGAGAGAGAGAGAGAGAGAGAGAGAGAGAGAGAGA	GAGACAGAGAGAG	chrX	149868	0.03991985384901737
chrX:123214-123254	TGAGATTGAGAGAGAGAGAGAGAGAGAGAGAGAGAGAGAGA	GAGACAGAGAGAG	chrX	63733	0.03991985384901737
chrX:123214-123254	TGAGATTGAGAGAGAGAGAGAGAGAGAGAGAGAGAGAGAGA	GAGACAGAGAGAG	chrX	34076	0.03991985384901737
chrX:123214-123254	TGAGATTGAGAGAGAGAGAGAGAGAGAGAGAGAGAGAGAGA	GAGACAGAGAGAG	chrX	167710	0.03991985384901737
chrX:123214-123254	TGAGATTGAGAGAGAGAGAGAGAGAGAGAGAGAGAGAGAGA	GAGACAGAGAGAG	chrX	164738	0.03991985384901737
chrX:123214-123254	TGAGATTGAGAGAGAGAGAGAGAGAGAGAGAGAGAGAGAGA	GAGACAGAGAGAG	chrX	93401	0.03991985384901737
chrX:123214-123254	TGAGATTGAGAGAGAGAGAGAGAGAGAGAGAGAGAGAGAGA	GAGACAGAGAGAG	chrX	102343	0.03991985384901737
chrX:123214-123254	TGAGATTGAGAGAGAGAGAGAGAGAGAGAGAGAGAGAGAGA	GAGACAGAGAGAG	chrX	149868	0.03991985384901737
chrX:123214-123254	TGAGATTGAGAGAGAGAGAGAGAGAGAGAGAGAGAGAGAGA	AGAGAGACAGAGAAAGA	chrX	13445	0.04009581956503082
chrX:123214-123254	TGAGATTGAGAGAGAGAGAGAGAGAGAGAGAGAGAGAGAGA	GAGACAGAGAGAG	chrX	72634	0.03991985384901737
chrX:123214-123254	TGAGATTGAGAGAGAGAGAGAGAGAGAGAGAGAGAGAGAGA	GAGACAGAGAGAG	chrX	51861	0.03991985384901737
chrX:123214-123254	TGAGATTGAGAGAGAGAGAGAGAGAGAGAGAGAGAGAGAGA	AGAGAAAGAGACAGAGA	chrX	167851	0.021555016020180444
chrX:123214-123254	TGAGATTGAGAGAGAGAGAGAGAGAGAGAGAGAGAGAGAGA	GAGACAGAGAGAG	chrX	176628	0.03991985384901737
chrX:123214-123254	TGAGATTGAGAGAGAGAGAGAGAGAGAGAGAGAGAGAGAGA	GAGACAGAGAGAG	chrX	152844	0.03991985384901737
chrX:123214-123254	TGAGATTGAGAGAGAGAGAGAGAGAGAGAGAGAGAGAGAGA	GAGACAGAGAGAG	chrX	137962	0.03991985384901737
chrX:123214-123254	TGAGATTGAGAGAGAGAGAGAGAGAGAGAGAGAGAGAGAGA	GAGACAGAGAGAG	chrX	117193	0.03991985384901737
chrX:123214-123254	TGAGATTGAGAGAGAGAGAGAGAGAGAGAGAGAGAGAGAGA	GAGACAGAGAGAG	chrX	57779	0.03991985384901737
chrX:123214-123254	TGAGATTGAGAGAGAGAGAGAGAGAGAGAGAGAGAGAGAGA	GAGACAGAGAGAG	chrX	143912	0.03991985384901737
chrX:123214-123254	TGAGATTGAGAGAGAGAGAGAGAGAGAGAGAGAGAGAGAGA	GAGACAGAGAGAG	chrX	158794	0.03991985384901737
chrX:123214-123254	TGAGATTGAGAGAGAGAGAGAGAGAGAGAGAGAGAGAGAGA	GAGACAGAGAGAG	chrX	45957	0.03991985384901737
chrX:123214-123254	TGAGATTGAGAGAGAGAGAGAGAGAGAGAGAGAGAGAGAGA	GAGACAGAGAGAG	chrX	31095	0.03991985384901737
chrX:123214-123254	TGAGATTGAGAGAGAGAGAGAGAGAGAGAGAGAGAGAGAGA	AGAGAAAGAGACAGAGA	chrX	141076	0.021555016020180444
chrX:123214-123254	TGAGATTGAGAGAGAGAGAGAGAGAGAGAGAGAGAGAGAGA	GAGACAGAGAGAG	chrX	132034	0.03991985384901737
chrX:123214-123254	TCTCTCTCTCTCTCTCTCTCTCTCTCTCTCTCTCAATCTCA	TCTCTCTCTCTGTATGTCTCTTTCT	chr4	222	0.10350471118608176
chrX:123214-123254	TGAGATTGAGAGAGAGAGAGAGAGAGAGAGAGAGAGAGAGA	GAGACAGAGAGAG	chrX	126101	0.03991985384901737
chrX:123214-123254	TGAGATTGAGAGAGAGAGAGAGAGAGAGAGAGAGAGAGAGA	GAGACAGAGAGAG	chrX	117193	0.03991985384901737
chrX:123214-123254	TGAGATTGAGAGAGAGAGAGAGAGAGAGAGAGAGAGAGAGA	GAGACAGAGAGAG	chrX	78554	0.03991985384901737
chrX:123214-123254	TGAGATTGAGAGAGAGAGAGAGAGAGAGAGAGAGAGAGAGA	GAGACAGAGAGAG	chrX	105302	0.03991985384901737
chrX:123214-123254	TGAGATTGAGAGAGAGAGAGAGAGAGAGAGAGAGAGAGAGA	GAGACAGAGAGAG	chrX	176628	0.03991985384901737
chrX:123214-123254	TGAGATTGAGAGAGAGAGAGAGAGAGAGAGAGAGAGAGAGA	GAGACAGAGAGAG	chrX	34076	0.03991985384901737
chrX:123214-123254	TGAGATTGAGAGAGAGAGAGAGAGAGAGAGAGAGAGAGAGA	GAGACAGAGAGAG	chrX	78554	0.03991985384901737
chrX:123214-123254	TGAGATTGAGAGAGAGAGAGAGAGAGAGAGAGAGAGAGAGA	GAGACAGAGAGAG	chrX	31095	0.03991985384901737
chrX:123214-123254	TGAGATTGAGAGAGAGAGAGAGAGAGAGAGAGAGAGAGAGA	GAGACAGAGAGAG	chrX	137962	0.03991985384901737
chrX:123214-123254	TGAGATTGAGAGAGAGAGAGAGAGAGAGAGAGAGAGAGAGA	AGAGAAAGAGACAGAGA	chrX	105443	0.021555016020180444
chrX:123214-123254	TGAGATTGAGAGAGAGAGAGAGAGAGAGAGAGAGAGAGAGA	GAGACAGAGAGAG	chrX	149868	0.03991985384901737
chrX:123214-123254	TGAGATTGAGAGAGAGAGAGAGAGAGAGAGAGAGAGAGAGA	GAGACAGAGAGAG	chrX	22180	0.03991985384901737
chrX:123214-123254	TGAGATTGAGAGAGAGAGAGAGAGAGAGAGAGAGAGAGAGA	GAGACAGAGAGAG	chrX	170682	0.03991985384901737
chrX:123214-123254	TGAGATTGAGAGAGAGAGAGAGAGAGAGAGAGAGAGAGAGA	AGAGAAAGAGACAGAGA	chrX	90578	0.021555016020180444
chrX:123214-123254	TGAGATTGAGAGAGAGAGAGAGAGAGAGAGAGAGAGAGAGA	GAGACAGAGAGAG	chrX	84484	0.03991985384901737
chrX:123214-123254	TGAGATTGAGAGAGAGAGAGAGAGAGAGAGAGAGAGAGAGA	GAGACAGAGAGAG	chrX	87457	0.03991985384901737
chrX:123214-123254	TGAGATTGAGAGAGAGAGAGAGAGAGAGAGAGAGAGAGAGA	AGAGAAAGAGACAGAGA	chrX	132175	0.021555016020180444
chrX:123214-123254	TGAGATTGAGAGAGAGAGAGAGAGAGAGAGAGAGAGAGAGA	GAGACAGAGAGAG	chrX	129071	0.03991985384901737
chrX:123214-123254	TGAGATTGAGAGAGAGAGAGAGAGAGAGAGAGAGAGAGAGA	GAGACAGAGAGAG	chrX	72634	0.03991985384901737
chrX:123214-123254	TGAGATTGAGAGAGAGAGAGAGAGAGAGAGAGAGAGAGAGA	GAGACAGAGAGAG	chrX	173656	0.03991985384901737
chrX:123214-123254	TGAGATTGAGAGAGAGAGAGAGAGAGAGAGAGAGAGAGAGA	GAGACAGAGAGAG	chrX	63733	0.03991985384901737
chrX:123214-123254	TGAGATTGAGAGAGAGAGAGAGAGAGAGAGAGAGAGAGAGA	GAGACAGAGAGAG	chrX	123125	0.03991985384901737
chrX:123214-123254	TGAGATTGAGAGAGAGAGAGAGAGAGAGAGAGAGAGAGAGA	GAGACAGAGAGAG	chrX	108263	0.03991985384901737
chrX:123214-123254	TGAGATTGAGAGAGAGAGAGAGAGAGAGAGAGAGAGAGAGA	GAGACAGAGAGAG	chrX	129071	0.03991985384901737
chrX:123214-123254	TGAGATTGAGAGAGAGAGAGAGAGAGAGAGAGAGAGAGAGA	GAGACAGAGAGAG	chrX	42973	0.03991985384901737
chrX:123214-123254	TGAGATTGAGAGAGAGAGAGAGAGAGAGAGAGAGAGAGAGA	GAGACAGAGAGAG	chrX	146888	0.03991985384901737
chrX:123214-123254	TGAGATTGAGAGAGAGAGAGAGAGAGAGAGAGAGAGAGAGA	GAGACAGAGAGAG	chrX	137962	0.03991985384901737
chrX:123214-123254	TGAGATTGAGAGAGAGAGAGAGAGAGAGAGAGAGAGAGAGA	AGAGAAAGAGACAGAGA	chrX	19372	0.021555016020180444
chrX:123214-123254	TGAGATTGAGAGAGAGAGAGAGAGAGAGAGAGAGAGAGAGA	GAGACAGAGAGAG	chrX	167710	0.03991985384901737
chrX:123214-123254	TGAGATTGAGAGAGAGAGAGAGAGAGAGAGAGAGAGAGAGA	GAGACAGAGAGAG	chrX	96397	0.03991985384901737
chrX:123214-123254	TGAGATTGAGAGAGAGAGAGAGAGAGAGAGAGAGAGAGAGA	GAGACAGAGAGAG	chrX	96397	0.03991985384901737
chrX:123214-123254	TGAGATTGAGAGAGAGAGAGAGAGAGAGAGAGAGAGAGAGA	GAGACAGAGAGAG	chrX	120157	0.03991985384901737
chrX:123214-123254	TGAGATTGAGAGAGAGAGAGAGAGAGAGAGAGAGAGAGAGA	GAGACAGAGAGAG	chrX	120157	0.03991985384901737
chrX:123214-123254	TGAGATTGAGAGAGAGAGAGAGAGAGAGAGAGAGAGAGAGA	GAGACAGAGAGAG	chrX	155816	0.03991985384901737
chrX:123214-123254	TGAGATTGAGAGAGAGAGAGAGAGAGAGAGAGAGAGAGAGA	GAGACAGAGAGAG	chrX	126101	0.03991985384901737
chrX:123214-123254	TGAGATTGAGAGAGAGAGAGAGAGAGAGAGAGAGAGAGAGA	GAGACAGAGAGAG	chrX	66701	0.03991985384901737
chrX:123214-123254	TGAGATTGAGAGAGAGAGAGAGAGAGAGAGAGAGAGAGAGA	GAGACAGAGAGAG	chrX	111237	0.03991985384901737
chrX:123214-123254	TGAGATTGAGAGAGAGAGAGAGAGAGAGAGAGAGAGAGAGA	GAGACAGAGAGAG	chrX	111237	0.03991985384901737
chrX:123214-123254	TGAGATTGAGAGAGAGAGAGAGAGAGAGAGAGAGAGAGAGA	GAGACAGAGAGAG	chrX	51861	0.03991985384901737
chrX:123214-123254	TGAGATTGAGAGAGAGAGAGAGAGAGAGAGAGAGAGAGAGA	GAGACAGAGAGAG	chrX	161766	0.03991985384901737
chrX:123214-123254	TGAGATTGAGAGAGAGAGAGAGAGAGAGAGAGAGAGAGAGA	GAGACAGAGAGAG	chrX	114211	0.03991985384901737
chrX:123214-123254	TGAGATTGAGAGAGAGAGAGAGAGAGAGAGAGAGAGAGAGA	AGAGAAAGAGACAGAGA	chrX	16419	0.021555016020180444
chrX:123214-123254	TGAGATTGAGAGAGAGAGAGAGAGAGAGAGAGAGAGAGAGA	GAGACAGAGAGAG	chrX	37033	0.03991985384901737
chrX:123214-123254	TGAGATTGAGAGAGAGAGAGAGAGAGAGAGAGAGAGAGAGA	AGAGAGAGA	chrX	46056	0.018483126818266117
chrX:123214-123254	TGAGATTGAGAGAGAGAGAGAGAGAGAGAGAGAGAGAGAGA	GAGACAGAGAGAG	chrX	75583	0.03991985384901737
chrX:123214-123254	TGAGATTGAGAGAGAGAGAGAGAGAGAGAGAGAGAGAGAGA	GAGACAGAGAGAG	chrX	40001	0.03991985384901737
chrX:123214-123254	TGAGATTGAGAGAGAGAGAGAGAGAGAGAGAGAGAGAGAGA	GAGACAGAGAGAG	chrX	66701	0.03991985384901737
chrX:123214-123254	TGAGATTGAGAGAGAGAGAGAGAGAGAGAGAGAGAGAGAGA	GAGACAGAGAGAG	chrX	99373	0.03991985384901737
chrX:123214-123254	TGAGATTGAGAGAGAGAGAGAGAGAGAGAGAGAGAGAGAGA	AGAGAAAGAGACAGAGA	chrX	69803	0.021555016020180444
chrX:123214-123254	TGAGATTGAGAGAGAGAGAGAGAGAGAGAGAGAGAGAGAGA	GAGACAGAGAGAG	chrX	155816	0.03991985384901737
chrX:123214-123254	TGAGATTGAGAGAGAGAGAGAGAGAGAGAGAGAGAGAGAGA	GAGACAGAGAGAG	chrX	45957	0.03991985384901737
chrX:123214-123254	TGAGATTGAGAGAGAGAGAGAGAGAGAGAGAGAGAGAGAGA	GAGACAGAGAGAG	chrX	146888	0.03991985384901737
chrX:123214-123254	TGAGATTGAGAGAGAGAGAGAGAGAGAGAGAGAGAGAGAGA	AGAGAAAGAGACAGAGA	chrX	150009	0.021555016020180444
chrX:123214-123254	TGAGATTGAGAGAGAGAGAGAGAGAGAGAGAGAGAGAGAGA	GAGACAGAGAGAG	chrX	48912	0.03991985384901737
chrX:123214-123254	TGAGATTGAGAGAGAGAGAGAGAGAGAGAGAGAGAGAGAGA	GAGACAGAGAGAG	chrX	114211	0.03991985384901737
chrX:123214-123254	TGAGATTGAGAGAGAGAGAGAGAGAGAGAGAGAGAGAGAGA	GAGACAGAGAGAG	chrX	173656	0.03991985384901737
chrX:123214-123254	TGAGATTGAGAGAGAGAGAGAGAGAGAGAGAGAGAGAGAGA	GAGACAGAGAGAG	chrX	78554	0.03991985384901737
chrX:123214-123254	TGAGATTGAGAGAGAGAGAGAGAGAGAGAGAGAGAGAGAGA	GAGACAGAGAGAG	chrX	129071	0.03991985384901737
chrX:123214-123254	TGAGATTGAGAGAGAGAGAGAGAGAGAGAGAGAGAGAGAGA	GAGACAGAGAGAG	chrX	143912	0.03991985384901737
chrX:123214-123254	TCTCTCTCTCTCTCTCTCTCTCTCTCTCTCTCTCAATCTCA	TCTCTCTCTCTCCTTC	chr4	250	0.18905724841084487
chrX:123214-123254	TGAGATTGAGAGAGAGAGAGAGAGAGAGAGAGAGAGAGAGA	GAGAGAGAGAGACTGACAGAAAGA	chrX	13400	0.12090640199393217
chrX:123214-123254	TGAGATTGAGAGAGAGAGAGAGAGAGAGAGAGAGAGAGAGA	AGAGAGAG	chrX	90442	0.009052787406501242
chrX:123214-123254	TGAGATTGAGAGAGAGAGAGAGAGAGAGAGAGAGAGAGAGA	AGAGAGAG	chrX	120162	0.009052787406501242
chrX:123214-123254	TGAGATTGAGAGAGAGAGAGAGAGAGAGAGAGAGAGAGAGA	GAGAGAGA	chrX	155912	0.010390708831970753
chrX:123214-123254	TGAGATTGAGAGAGAGAGAGAGAGAGAGAGAGAGAGAGAGA	AGAGAGAG	chrX	16283	0.009052787406501242
chrX:123214-123254	TGAGATTGAGAGAGAGAGAGAGAGAGAGAGAGAGAGAGAGA	AGAGAGAG	chrX	96402	0.009052787406501242
chrX:123214-123254	TGAGATTGAGAGAGAGAGAGAGAGAGAGAGAGAGAGAGAGA	AGAGAGAG	chrX	146893	0.009052787406501242
chrX:123214-123254	TGAGATTGAGAGAGAGAGAGAGAGAGAGAGAGAGAGAGAGA	AGAGAGAG	chrX	117198	0.009052787406501242
chrX:123214-123254	TGAGATTGAGAGAGAGAGAGAGAGAGAGAGAGAGAGAGAGA	GAGATAGAGAGA	chrX	146978	0.023197641733867805
chrX:123214-123254	TGAGATTGAGAGAGAGAGAGAGAGAGAGAGAGAGAGAGAGA	AGAGAGAG	chrX	111242	0.009052787406501242
chrX:123214-123254	TGAGATTGAGAGAGAGAGAGAGAGAGAGAGAGAGAGAGAGA	AGAGAGAG	chrX	102348	0.009052787406501242
chrX:123214-123254	TGAGATTGAGAGAGAGAGAGAGAGAGAGAGAGAGAGAGAGA	AGAGAGAG	chrX	149873	0.009052787406501242
chrX:123214-123254	TGAGATTGAGAGAGAGAGAGAGAGAGAGAGAGAGAGAGAGA	GAGAGAGA	chrX	170778	0.010390708831970753
chrX:123214-123254	TGAGATTGAGAGAGAGAGAGAGAGAGAGAGAGAGAGAGAGA	AGAGAGAG	chrX	158799	0.009052787406501242
chrX:123214-123254	TGAGATTGAGAGAGAGAGAGAGAGAGAGAGAGAGAGAGAGA	AGAGAGAG	chrX	25157	0.009052787406501242
chrX:123214-123254	TGAGATTGAGAGAGAGAGAGAGAGAGAGAGAGAGAGAGAGA	AGAGAGAG	chrX	137967	0.009052787406501242
chrX:123214-123254	TGAGATTGAGAGAGAGAGAGAGAGAGAGAGAGAGAGAGAGA	AGAGAGAG	chrX	31100	0.009052787406501242
chrX:123214-123254	TGAGATTGAGAGAGAGAGAGAGAGAGAGAGAGAGAGAGAGA	AGAGAGAG	chrX	143917	0.009052787406501242
chrX:123214-123254	TGAGATTGAGAGAGAGAGAGAGAGAGAGAGAGAGAGAGAGA	GAGATAGAGAGA	chrX	138052	0.023197641733867805
chrX:123214-123254	TGAGATTGAGAGAGAGAGAGAGAGAGAGAGAGAGAGAGAGA	AGAGAGAG	chrX	84489	0.009052787406501242
chrX:123214-123254	TGAGATTGAGAGAGAGAGAGAGAGAGAGAGAGAGAGAGAGA	AGAGAGAG	chrX	99378	0.009052787406501242
chrX:123214-123254	TGAGATTGAGAGAGAGAGAGAGAGAGAGAGAGAGAGAGAGA	AGAGAGAG	chrX	87462	0.009052787406501242
chrX:123214-123254	TGAGATTGAGAGAGAGAGAGAGAGAGAGAGAGAGAGAGAGA	AGAGAGAG	chrX	135000	0.009052787406501242
chrX:123214-123254	TGAGATTGAGAGAGAGAGAGAGAGAGAGAGAGAGAGAGAGA	AGAGAGAG	chrX	93406	0.009052787406501242
chrX:123214-123254	TGAGATTGAGAGAGAGAGAGAGAGAGAGAGAGAGAGAGAGA	AGAGAGAG	chrX	60770	0.009052787406501242
chrX:123214-123254	TGAGATTGAGAGAGAGAGAGAGAGAGAGAGAGAGAGAGAGA	AGAGAGAG	chrX	45962	0.009052787406501242
chrX:123214-123254	TGAGATTGAGAGAGAGAGAGAGAGAGAGAGAGAGAGAGAGA	AGAGAGAG	chrX	72639	0.009052787406501242
chrX:123214-123254	TGAGATTGAGAGAGAGAGAGAGAGAGAGAGAGAGAGAGAGA	AGAGAGAG	chrX	164743	0.009052787406501242
chrX:123214-123254	TGAGATTGAGAGAGAGAGAGAGAGAGAGAGAGAGAGAGAGA	GAGATAGAGAGA	chrX	141025	0.023197641733867805
chrX:123214-123254	TGAGATTGAGAGAGAGAGAGAGAGAGAGAGAGAGAGAGAGA	AGAGAGAG	chrX	176633	0.009052787406501242
chrX:123214-123254	TGAGATTGAGAGAGAGAGAGAGAGAGAGAGAGAGAGAGAGA	AGAGAGAG	chrX	48917	0.009052787406501242
chrX:123214-123254	TGAGATTGAGAGAGAGAGAGAGAGAGAGAGAGAGAGAGAGA	AGAGAGAG	chrX	75588	0.009052787406501242
chrX:123214-123254	TGAGATTGAGAGAGAGAGAGAGAGAGAGAGAGAGAGAGAGA	AGAGAGAG	chrX	42978	0.009052787406501242
chrX:123214-123254	TGAGATTGAGAGAGAGAGAGAGAGAGAGAGAGAGAGAGAGA	AGAGAGAG	chrX	57784	0.009052787406501242
chrX:123214-123254	TGAGATTGAGAGAGAGAGAGAGAGAGAGAGAGAGAGAGAGA	AGAGAGAG	chrX	19236	0.009052787406501242
chrX:123214-123254	TGAGATTGAGAGAGAGAGAGAGAGAGAGAGAGAGAGAGAGA	AGAGAGAG	chrX	40006	0.009052787406501242
chrX:123214-123254	TGAGATTGAGAGAGAGAGAGAGAGAGAGAGAGAGAGAGAGA	AGAGAGAG	chrX	63738	0.009052787406501242
chrX:123214-123254	TGAGATTGAGAGAGAGAGAGAGAGAGAGAGAGAGAGAGAGA	AGAGAGAG	chrX	66706	0.009052787406501242
chrX:123214-123254	TGAGATTGAGAGAGAGAGAGAGAGAGAGAGAGAGAGAGAGA	AGAGAGAG	chrX	34081	0.009052787406501242
chrX:123214-123254	TGAGATTGAGAGAGAGAGAGAGAGAGAGAGAGAGAGAGAGA	AGAGAGAG	chrX	51866	0.009052787406501242
chrX:123214-123254	TGAGATTGAGAGAGAGAGAGAGAGAGAGAGAGAGAGAGAGA	AGAGAGAG	chrX	37038	0.009052787406501242
chrX:123214-123254	TGAGATTGAGAGAGAGAGAGAGAGAGAGAGAGAGAGAGAGA	AGAGAGAG	chrX	173661	0.009052787406501242
chrX:123214-123254	TGAGATTGAGAGAGAGAGAGAGAGAGAGAGAGAGAGAGAGA	AGAGAGAG	chrX	126106	0.009052787406501242
chrX:123214-123254	TGAGATTGAGAGAGAGAGAGAGAGAGAGAGAGAGAGAGAGA	AGAGAGAG	chrX	114216	0.009052787406501242
chrX:123214-123254	TGAGATTGAGAGAGAGAGAGAGAGAGAGAGAGAGAGAGAGA	AGAGAGAG	chrX	54825	0.009052787406501242
chrX:123214-123254	TGAGATTGAGAGAGAGAGAGAGAGAGAGAGAGAGAGAGAGA	AGAGAGAG	chrX	108268	0.009052787406501242
chrX:123214-123254	TGAGATTGAGAGAGAGAGAGAGAGAGAGAGAGAGAGAGAGA	AGAGAGAG	chrX	161771	0.009052787406501242
chrX:123214-123254	TGAGATTGAGAGAGAGAGAGAGAGAGAGAGAGAGAGAGAGA	AGAGAGAG	chrX	28124	0.009052787406501242
chrX:123214-123254	TGAGATTGAGAGAGAGAGAGAGAGAGAGAGAGAGAGAGAGA	AGAGAGAG	chrX	155821	0.009052787406501242
chrX:123214-123254	TGAGATTGAGAGAGAGAGAGAGAGAGAGAGAGAGAGAGAGA	GAGAGACAGAGA	chrX	13446	0.01779027581716424
chrX:123214-123254	TGAGATTGAGAGAGAGAGAGAGAGAGAGAGAGAGAGAGAGA	AGAGAGAG	chrX	170687	0.009052787406501242
chrX:123214-123254	TGAGATTGAGAGAGAGAGAGAGAGAGAGAGAGAGAGAGAGA	AGAGAGAG	chrX	167715	0.009052787406501242
chrX:123214-123254	TGAGATTGAGAGAGAGAGAGAGAGAGAGAGAGAGAGAGAGA	AGAGAGAG	chrX	81517	0.009052787406501242
chrX:123214-123254	TGAGATTGAGAGAGAGAGAGAGAGAGAGAGAGAGAGAGAGA	AGAGAGAG	chrX	105307	0.009052787406501242
chrX:123214-123254	TGAGATTGAGAGAGAGAGAGAGAGAGAGAGAGAGAGAGAGA	AGAGAGAG	chrX	78559	0.009052787406501242
chrX:123214-123254	TGAGATTGAGAGAGAGAGAGAGAGAGAGAGAGAGAGAGAGA	AGAGAGAG	chrX	69667	0.009052787406501242
chrX:123214-123254	TGAGATTGAGAGAGAGAGAGAGAGAGAGAGAGAGAGAGAGA	AGAGAGAG	chrX	22185	0.009052787406501242
chrX:123214-123254	TGAGATTGAGAGAGAGAGAGAGAGAGAGAGAGAGAGAGAGA	AGAGAGAG	chrX	152849	0.009052787406501242
chrX:123214-123254	TGAGATTGAGAGAGAGAGAGAGAGAGAGAGAGAGAGAGAGA	AGAGAGAG	chrX	140940	0.009052787406501242
chrX:123214-123254	TGAGATTGAGAGAGAGAGAGAGAGAGAGAGAGAGAGAGAGA	AGAGAGAG	chrX	132039	0.009052787406501242
chrX:123214-123254	TGAGATTGAGAGAGAGAGAGAGAGAGAGAGAGAGAGAGAGA	AGAGAGAG	chrX	129076	0.009052787406501242
chrX:123214-123254	TGAGATTGAGAGAGAGAGAGAGAGAGAGAGAGAGAGAGAGA	AGAGAGAG	chrX	123130	0.009052787406501242
chrX:25243-25283	AGATTGACAGAGAGAGAGAGAGAGAGAGAGAGAGAGAGAGA	AGATTGACAGAGAGAGAGAGAGAGAGAGAGAGAGAGAGAGA	chrX	25243	0.9999997990814629
chrX:25243-25283	AGATTGACAGAGAGAGAGAGAGAGAGAGAGAGAGAGAGAGA	AGATTGACAGAGAGAGAGAGAGAGAGAGAGAGAGAGAGAGA	chrX	93492	0.9999997990814629
chrX:25243-25283	AGATTGACAGAGAGAGAGAGAGAGAGAGAGAGAGAGAGAGA	AGATTGACAGAGAGAGAGAGAGAGAGAGAGAGAGAGAGAGA	chrX	54911	0.9999997990814629
chrX:25243-25283	AGATTGACAGAGAGAGAGAGAGAGAGAGAGAGAGAGAGAGA	AGATTGACAGAGAGAGAGAGAGAGAGAGAGAGAGAGAGAGA	chrX	51952	0.9999997990814629
chrX:25243-25283	AGATTGACAGAGAGAGAGAGAGAGAGAGAGAGAGAGAGAGA	AGATTGACAGAGAGAGAGAGAGAGAGAGAGAGAGAGAGAGA	chrX	120248	0.9999997990814629
chrX:25243-25283	AGATTGACAGAGAGAGAGAGAGAGAGAGAGAGAGAGAGAGA	AGATTGACAGAGAGAGAGAGAGAGAGAGAGAGAGAGAGAGA	chrX	57870	0.9999997990814629
chrX:25243-25283	AGATTGACAGAGAGAGAGAGAGAGAGAGAGAGAGAGAGAGA	AGATTGACAGAGAGAGAGAGAGAGAGAGAGAGAGAGAGA	chrX	31186	0.9999992898176896
chrX:25243-25283	AGATTGACAGAGAGAGAGAGAGAGAGAGAGAGAGAGAGAGA	AGATTGACAGAGAGAGAGAGAGAGAGAGAGAGAGAGAGA	chrX	28210	0.9999992898176896
chrX:25243-25283	AGATTGACAGAGAGAGAGAGAGAGAGAGAGAGAGAGAGAGA	AGATTGACAGAGAGAGAGAGAGAGAGAGAGAGAGAGAGA	chrX	43064	0.9999992898176896
chrX:25243-25283	AGATTGACAGAGAGAGAGAGAGAGAGAGAGAGAGAGAGAGA	AGATTGACAGAGAGAGAGAGAGAGAGAGAGAGAGAGAGA	chrX	34167	0.9999992898176896
chrX:25243-25283	AGATTGACAGAGAGAGAGAGAGAGAGAGAGAGAGAGAGAGA	AGATTGAGAGAGAGAGAGAGAGAGAGAGAGAGAGAGAGAGA	chrX	96488	0.999996120071129
chrX:25243-25283	AGATTGACAGAGAGAGAGAGAGAGAGAGAGAGAGAGAGAGA	AGATTGAGAGAGAGAGAGAGAGAGAGAGAGAGAGAGAGAGA	chrX	114302	0.999996120071129
chrX:25243-25283	AGATTGACAGAGAGAGAGAGAGAGAGAGAGAGAGAGAGAGA	AGATTGACAGAGAGAGAGAGAGAGAGAGAGAGAGAGAAAGA	chrX	46048	0.9999979252536646
chrX:25243-25283	AGATTGACAGAGAGAGAGAGAGAGAGAGAGAGAGAGAGAGA	AGATTGAGAGAGAGAGAGAGAGAGAGAGAGAGAGAGAGAGA	chrX	123216	0.999996120071129
chrX:25243-25283	AGATTGACAGAGAGAGAGAGAGAGAGAGAGAGAGAGAGAGA	AGATTGAGAGAGAGAGAGAGAGAGAGAGAGAGAGAGAGA	chrX	87548	0.9999931699846629
chrX:25243-25283	AGATTGACAGAGAGAGAGAGAGAGAGAGAGAGAGAGAGAGA	AGATTGACAGAGAGAGAGAGAGAGAGAGAGAAAGAGAAAGA	chrX	60856	0.9999149712421304
chrX:25243-25283	AGATTGACAGAGAGAGAGAGAGAGAGAGAGAGAGAGAGAGA	AGAGAGAGAGAGAGAGAGAGAGAGAGAGAGAGA	chrX	57886	0.9999864469426796
chrX:25243-25283	AGATTGACAGAGAGAGAGAGAGAGAGAGAGAGAGAGAGAGA	AGAGAGAGAGAGAGAGAGAGAGAGAGAGAGAGA	chrX	57882	0.9999864469426796
chrX:25243-25283	AGATTGACAGAGAGAGAGAGAGAGAGAGAGAGAGAGAGAGA	AGATTGACAGAGAGAGAGAGAGAGAGAGAGAAAGAGAAAGA	chrX	63824	0.9999149712421304
chrX:25243-25283	AGATTGACAGAGAGAGAGAGAGAGAGAGAGAGAGAGAGAGA	AGATTGACAGAGAGAGAGAGAGAGAGAGAGAAAGAGAAAGA	chrX	69753	0.9999149712421304
chrX:25243-25283	AGATTGACAGAGAGAGAGAGAGAGAGAGAGAGAGAGAGAGA	AGATTGACAGAGAGAGAGAGAGAGAGAGAGAAAGAGAAAGA	chrX	37124	0.9999149712421304
chrX:25243-25283	AGATTGACAGAGAGAGAGAGAGAGAGAGAGAGAGAGAGAGA	AGATTGACAGAGAGAGAGAGAGAGAGAGAGAAAGAGAAAGA	chrX	40092	0.9999149712421304
chrX:25243-25283	AGATTGACAGAGAGAGAGAGAGAGAGAGAGAGAGAGAGAGA	AGATTGAGAGAGAGAGAGAGAGAGAGAGAGAGAGAAAGAGA	chrX	108354	0.9999673675591049
chrX:25243-25283	AGATTGACAGAGAGAGAGAGAGAGAGAGAGAGAGAGAGAGA	AGATTGACAGAGAGAGAGAGAGAGAGAGAGAAAGAGAAAGA	chrX	99464	0.9999149712421304
chrX:25243-25283	AGATTGACAGAGAGAGAGAGAGAGAGAGAGAGAGAGAGAGA	AGATTGACAGAGAGAGAGAGAGAGAGAGAGAAAGAGAAAGA	chrX	19322	0.9999149712421304
chrX:25243-25283	AGATTGACAGAGAGAGAGAGAGAGAGAGAGAGAGAGAGAGA	AGATTGAGAGAGAGAGAGAGAGAGAGAGAGAGAGAGAAAGA	chrX	155907	0.9999870060748263
chrX:25243-25283	AGATTGACAGAGAGAGAGAGAGAGAGAGAGAGAGAGAGAGA	AGATTGACAGAGAGAGAGAGAGAGAGAGAGAAAGAGAAAGA	chrX	126192	0.9999149712421304
chrX:25243-25283	AGATTGACAGAGAGAGAGAGAGAGAGAGAGAGAGAGAGAGA	AGATTGAGAGAGAGAGAGAGAGAGAGAGAGAGAGAAAGAGA	chrX	135086	0.9999673675591049
chrX:25243-25283	AGATTGACAGAGAGAGAGAGAGAGAGAGAGAGAGAGAGAGA	AGATTGAGAGAGAGAGAGAGAGAGAGAGAGAGAGAAAGAGA	chrX	78645	0.9999673675591049
chrX:25243-25283	AGATTGACAGAGAGAGAGAGAGAGAGAGAGAGAGAGAGAGA	AGATTGACAGAGAGAGAGAGAGAGAGAGAGAAAGAGAAAGA	chrX	49003	0.9999149712421304
chrX:25243-25283	AGATTGACAGAGAGAGAGAGAGAGAGAGAGAGAGAGAGAGA	AGATTGACAGAGAGAGAGAGAGAGAGAGAGAAAGAGAAAGA	chrX	22271	0.9999149712421304
chrX:25243-25283	AGATTGACAGAGAGAGAGAGAGAGAGAGAGAGAGAGAGAGA	AGATTGAGAGAGAGAGAGAGAGAGAGAGAGAGAGAAAGAGA	chrX	129162	0.9999673675591049
chrX:25243-25283	AGATTGACAGAGAGAGAGAGAGAGAGAGAGAGAGAGAGAGA	AGATTGACAGAGAGAGAGAGAGAGAGAGAGAAAGAGAAAGA	chrX	16369	0.9999149712421304
chrX:25243-25283	AGATTGACAGAGAGAGAGAGAGAGAGAGAGAGAGAGAGAGA	AGATTGACAGAGAGAGAGAGAGAGAGAGAGAAAGAGAAAGA	chrX	75674	0.9999149712421304
chrX:25243-25283	AGATTGACAGAGAGAGAGAGAGAGAGAGAGAGAGAGAGAGA	GAGAGAGAGAGAGAGAGAGAGAGAGAGAGAGA	chrX	96493	0.9999808782308609
chrX:25243-25283	AGATTGACAGAGAGAGAGAGAGAGAGAGAGAGAGAGAGAGA	GAGAGAGAGAGAGAGAGAGAGAGAGAGAGAGA	chrX	123221	0.9999808782308609
chrX:25243-25283	AGATTGACAGAGAGAGAGAGAGAGAGAGAGAGAGAGAGAGA	GAGAGAGAGAGAGAGAGAGAGAGAGAGAGAGA	chrX	114307	0.9999808782308609
chrX:25243-25283	AGATTGACAGAGAGAGAGAGAGAGAGAGAGAGAGAGAGAGA	GAGAGAGAGAGAGAGAGAGAGAGAGAGAGAGA	chrX	155912	0.9999808782308609
chrX:25243-25283	AGATTGACAGAGAGAGAGAGAGAGAGAGAGAGAGAGAGAGA	GAGAGAGAGAGAGAGAGAGAGAGAGAGAGA	chrX	87553	0.9999452038305577
chrX:25243-25283	AGATTGACAGAGAGAGAGAGAGAGAGAGAGAGAGAGAGAGA	GAGAGAGAGAGAGAGAGAGAGAGAGAGAGA	chrX	108359	0.9999452038305577
chrX:25243-25283	AGATTGACAGAGAGAGAGAGAGAGAGAGAGAGAGAGAGAGA	GAGAGAGAGAGAGAGAGAGAGAGAGAGAGA	chrX	129167	0.9999452038305577
chrX:25243-25283	AGATTGACAGAGAGAGAGAGAGAGAGAGAGAGAGAGAGAGA	GAGAGAGAGAGAGAGAGAGAGAGAGAGAGA	chrX	78650	0.9999452038305577
chrX:25243-25283	AGATTGACAGAGAGAGAGAGAGAGAGAGAGAGAGAGAGAGA	GAGAGAGAGAGAGAGAGAGAGAGAGAGAGA	chrX	135091	0.9999452038305577
chrX:25243-25283	AGATTGACAGAGAGAGAGAGAGAGAGAGAGAGAGAGAGAGA	AGAGAGAGAGAGAGAGAGAGAGAGAGAAAGAGA	chrX	96504	0.9997696544479361
chrX:25243-25283	AGATTGACAGAGAGAGAGAGAGAGAGAGAGAGAGAGAGAGA	AGAGAGAGAGAGAGAGAGAGAGAGAGAAAGAGA	chrX	87560	0.9997696544479361
chrX:25243-25283	AGATTGACAGAGAGAGAGAGAGAGAGAGAGAGAGAGAGAGA	AGAGAGAGAGAGAGAGAGAGAGAGAGAAAGAGA	chrX	111334	0.9997696544479361
chrX:25243-25283	AGATTGACAGAGAGAGAGAGAGAGAGAGAGAGAGAGAGAGA	AGAGAGAGAGAGAGAGAGAGAGAGAGAGA	chrX	111332	0.999890795672346
chrX:25243-25283	AGATTGACAGAGAGAGAGAGAGAGAGAGAGAGAGAGAGAGA	AGATTGAGAGAGAGAGAGAGAGAGAGAGAGAAAGAGAAAGA	chrX	81603	0.999724690648103
chrX:25243-25283	AGATTGACAGAGAGAGAGAGAGAGAGAGAGAGAGAGAGAGA	AGAGAGAGAGAGAGAGAGAGAGAGAGAGA	chrX	93506	0.999890795672346
chrX:25243-25283	AGATTGACAGAGAGAGAGAGAGAGAGAGAGAGAGAGAGAGA	AGAGAGAGAGAGAGAGAGAGAGAGAGAAAGAGA	chrX	146983	0.9997696544479361
chrX:25243-25283	AGATTGACAGAGAGAGAGAGAGAGAGAGAGAGAGAGAGAGA	AGATTGAGAGAGAGAGAGAGAGAGAGAGAGAAAGAGAAAGA	chrX	102434	0.999724690648103
chrX:25243-25283	AGATTGACAGAGAGAGAGAGAGAGAGAGAGAGAGAGAGAGA	AGAGAGAGAGAGAGAGAGAGAGAGAGAGAGAAA	chrX	123228	0.9999698954989213
chrX:25243-25283	AGATTGACAGAGAGAGAGAGAGAGAGAGAGAGAGAGAGAGA	AGAGAGAGAGAGAGAGAGAGAGAGAGAGAGAAA	chrX	120260	0.9999698954989213
chrX:25243-25283	AGATTGACAGAGAGAGAGAGAGAGAGAGAGAGAGAGAGAGA	AGATTGAGAGAGAGAGAGAGAGAGAGAGAGAAAGAGAAAGA	chrX	84575	0.999724690648103
chrX:25243-25283	AGATTGACAGAGAGAGAGAGAGAGAGAGAGAGAGAGAGAGA	AGATTGAGAGAGAGAGAGAGAGAGAGAGAGAAAGAGAAAGA	chrX	72725	0.999724690648103
chrX:25243-25283	AGATTGACAGAGAGAGAGAGAGAGAGAGAGAGAGAGAGAGA	AGATTGAGAGAGAGAGAGAGAGAGAGAGAGAAAGAGAAAGA	chrX	173747	0.999724690648103
chrX:25243-25283	AGATTGACAGAGAGAGAGAGAGAGAGAGAGAGAGAGAGAGA	AGATTGAGAGAGAGAGAGAGAGAGAGAGAGAAAGAGAAAGA	chrX	167801	0.999724690648103
chrX:25243-25283	AGATTGACAGAGAGAGAGAGAGAGAGAGAGAGAGAGAGAGA	AGAGAGAGAGAGAGAGAGAGAGAGAGAGA	chrX	111332	0.999890795672346
chrX:25243-25283	AGATTGACAGAGAGAGAGAGAGAGAGAGAGAGAGAGAGAGA	AGAGAGAGAGAGAGAGAGAGAGAGAGAGA	chrX	120262	0.999890795672346
chrX:25243-25283	AGATTGACAGAGAGAGAGAGAGAGAGAGAGAGAGAGAGAGA	AGAGAGAGAGAGAGAGAGAGAGAGAGAAAGAGA	chrX	138057	0.9997696544479361
chrX:25243-25283	AGATTGACAGAGAGAGAGAGAGAGAGAGAGAGAGAGAGAGA	AGATTGAGAGAGAGAGAGAGAGAGAGAGAGAAAGAGAAAGA	chrX	164829	0.999724690648103
chrX:25243-25283	AGATTGACAGAGAGAGAGAGAGAGAGAGAGAGAGAGAGAGA	AGAGAGAGAGAGAGAGAGAGAGAGAGAAAGAGA	chrX	93508	0.9997696544479361
chrX:25243-25283	AGATTGACAGAGAGAGAGAGAGAGAGAGAGAGAGAGAGAGA	AGAGAGAGAGAGAGAGAGAGAGAGAGAAAGAGA	chrX	114316	0.9997696544479361
chrX:25243-25283	AGATTGACAGAGAGAGAGAGAGAGAGAGAGAGAGAGAGAGA	AGAGAGAGAGAGAGAGAGAGAGAGAGAAAGAGA	chrX	123232	0.9997696544479361
chrX:25243-25283	AGATTGACAGAGAGAGAGAGAGAGAGAGAGAGAGAGAGAGA	AGAGAGAGAGAGAGAGAGAGAGAGAGAAAGAGA	chrX	120264	0.9997696544479361
chrX:25243-25283	AGATTGACAGAGAGAGAGAGAGAGAGAGAGAGAGAGAGAGA	AGAGAGAGAGAGAGAGAGAGAGAGAGAGA	chrX	120256	0.999890795672346
chrX:25243-25283	AGATTGACAGAGAGAGAGAGAGAGAGAGAGAGAGAGAGAGA	AGAGAGAGAGAGAGAGAGAGAGAGAGAAAGAGA	chrX	57892	0.9997696544479361
chrX:25243-25283	AGATTGACAGAGAGAGAGAGAGAGAGAGAGAGAGAGAGAGA	AGAGAGAGAGAGAGAGAGAGAGAGAGAGA	chrX	123230	0.999890795672346
chrX:25243-25283	AGATTGACAGAGAGAGAGAGAGAGAGAGAGAGAGAGAGAGA	AGATTGAGAGAGAGAGAGAGAGAGAGAGAGAAAGAGAAAGA	chrX	132125	0.999724690648103
chrX:25243-25283	AGATTGACAGAGAGAGAGAGAGAGAGAGAGAGAGAGAGAGA	AGATTGAGAGAGAGAGAGAGAGAGAGAGAGAAAGAGAAAGA	chrX	152935	0.999724690648103
chrX:25243-25283	AGATTGACAGAGAGAGAGAGAGAGAGAGAGAGAGAGAGAGA	AGAGAGAGAGAGAGAGAGAGAGAGAGAGAGAAA	chrX	93504	0.9999698954989213
chrX:25243-25283	AGATTGACAGAGAGAGAGAGAGAGAGAGAGAGAGAGAGAGA	AGAGAGAGAGAGAGAGAGAGAGAGAGAAAGAGA	chrX	141030	0.9997696544479361
chrX:25243-25283	AGATTGACAGAGAGAGAGAGAGAGAGAGAGAGAGAGAGAGA	AGATTGAGAGAGAGAGAGAGAGAGAGAGAGAAAGAGAAAGA	chrX	117284	0.999724690648103
chrX:25243-25283	AGATTGACAGAGAGAGAGAGAGAGAGAGAGAGAGAGAGAGA	AGAGAGAGAGAGAGAGAGAGAGAGAGAGA	chrX	93500	0.999890795672346
chrX:25243-25283	AGATTGACAGAGAGAGAGAGAGAGAGAGAGAGAGAGAGAGA	AGATTGAGAGAGAGAGAGAGAGAGAGAGAAAGAGAAAGAGA	chrX	170773	0.9991492207543533
chrX:25243-25283	AGATTGACAGAGAGAGAGAGAGAGAGAGAGAGAGAGAGAGA	AGATTGAGAGAGAGAGAGAGAGAGAGAAAGAGAAAGAGAGA	chrX	144003	0.9975945711060707
chrX:25243-25283	AGATTGACAGAGAGAGAGAGAGAGAGAGAGAGAGAGAGAGA	AGAGAGAGAGAGAGAGAGAGAGAGAGAGA	chrX	25251	0.999890795672346
chrX:25243-25283	AGATTGACAGAGAGAGAGAGAGAGAGAGAGAGAGAGAGAGA	AGAGAGAGAGAGAGAGAGAGAGAGAGAGA	chrX	96502	0.999890795672346
chrX:25243-25283	AGATTGACAGAGAGAGAGAGAGAGAGAGAGAGAGAGAGAGA	AGAGAGAGAGAGAGAGAGAGAGAGAGAGA	chrX	114314	0.999890795672346
chrX:25243-25283	AGATTGACAGAGAGAGAGAGAGAGAGAGAGAGAGAGAGAGA	AGAGAGAGAGAGAGAGAGAGAGAGAGAGA	chrX	46056	0.999890795672346
chrX:25243-25283	AGATTGACAGAGAGAGAGAGAGAGAGAGAGAGAGAGAGAGA	AGAGAGAGAGAGAGAGAGAGAGAGAGAGA	chrX	57890	0.999890795672346
chrX:25243-25283	AGATTGACAGAGAGAGAGAGAGAGAGAGAGAGAGAGAGAGA	AGATTGAGAGAGAGAGAGAGAGAGAGAGAGAAAGAGAAAGA	chrX	90528	0.999724690648103
chrX:25243-25283	AGATTGACAGAGAGAGAGAGAGAGAGAGAGAGAGAGAGAGA	AGAGAGAGAGAGAGAGAGAGAGAGAGAGA	chrX	51960	0.999890795672346
chrX:25243-25283	AGATTGACAGAGAGAGAGAGAGAGAGAGAGAGAGAGAGAGA	AGATTGAGAGAGAGAGAGAGAGAGAGAGAGAAAGAGAAAGA	chrX	161857	0.999724690648103
chrX:25243-25283	AGATTGACAGAGAGAGAGAGAGAGAGAGAGAGAGAGAGAGA	AGATTGAGAGAGAGAGAGAGAGAGAGAGAGAAAGAGAAAGA	chrX	149959	0.999724690648103
chrX:25243-25283	AGATTGACAGAGAGAGAGAGAGAGAGAGAGAGAGAGAGAGA	TGACAGAAAGAGAGAGAGAGAGAGAGAGAGAAAGAGA	chrX	13413	0.9990091345070167
chrX:25243-25283	AGATTGACAGAGAGAGAGAGAGAGAGAGAGAGAGAGAGAGA	AGATTGAGAGAGAGAGAGAGAGAGAGAGAGAAAGAGAAAGA	chrX	105393	0.999724690648103
chrX:25243-25283	AGATTGACAGAGAGAGAGAGAGAGAGAGAGAGAGAGAGAGA	AGAGAGAGAGAGAGAGAGAGAGAGAGAGA	chrX	54919	0.999890795672346
chrX:25243-25283	AGATTGACAGAGAGAGAGAGAGAGAGAGAGAGAGAGAGAGA	AGATTGAGAGAGAGAGAGAGAGAGAGAGAGAAAGAGAAAGA	chrX	176719	0.999724690648103
chrX:25243-25283	AGATTGACAGAGAGAGAGAGAGAGAGAGAGAGAGAGAGAGA	AGAGAGAGAGAGAGAGAGAGAGAGAGAGAGAAA	chrX	96500	0.9999698954989213
chrX:25243-25283	AGATTGACAGAGAGAGAGAGAGAGAGAGAGAGAGAGAGAGA	AGAGAGAGAGAGAGAGAGAGAGAGAGAGA	chrX	57878	0.999890795672346
chrX:25243-25283	AGATTGACAGAGAGAGAGAGAGAGAGAGAGAGAGAGAGAGA	AGATTGAGAGAGAGAGAGAGAGAGAGAGAGAAAGAGAAAGA	chrX	66792	0.999724690648103
chrX:25243-25283	AGATTGACAGAGAGAGAGAGAGAGAGAGAGAGAGAGAGAGA	AGATTGAGAGAGAGAGAGAGAGAGAGAGAGAAAGAGAAAGA	chrX	158885	0.999724690648103
chrX:25243-25283	AGATTGACAGAGAGAGAGAGAGAGAGAGAGAGAGAGAGAGA	GAGAGAGAGAGAGAGAGAGAGAGAGAAAGAGA	chrX	90533	0.9996359694216235
chrX:25243-25283	AGATTGACAGAGAGAGAGAGAGAGAGAGAGAGAGAGAGAGA	GAGAGAGAGAGAGAGAGAGAGAGAGAAAGAGA	chrX	164834	0.9996359694216235
chrX:25243-25283	AGATTGACAGAGAGAGAGAGAGAGAGAGAGAGAGAGAGAGA	GAGAGAGAGAGAGAGAGAGAGAGAGAAAGAGA	chrX	81608	0.9996359694216235
chrX:25243-25283	AGATTGACAGAGAGAGAGAGAGAGAGAGAGAGAGAGAGAGA	GAGAGAGAGAGAGAGAGAGAGAGAGAAAGAGA	chrX	117289	0.9996359694216235
chrX:25243-25283	AGATTGACAGAGAGAGAGAGAGAGAGAGAGAGAGAGAGAGA	GAGATAGAGAGAGAGAGAGAGAGAGAGAGAGA	chrX	146978	0.9998877736026509
chrX:25243-25283	AGATTGACAGAGAGAGAGAGAGAGAGAGAGAGAGAGAGAGA	GAGATAGAGAGAGAGAGAGAGAGAGAGAGAGA	chrX	141025	0.9998877736026509
chrX:25243-25283	AGATTGACAGAGAGAGAGAGAGAGAGAGAGAGAGAGAGAGA	GAGAGAGAGAGAGAGAGAGAGAGAGAAAGAGA	chrX	72730	0.9996359694216235
chrX:25243-25283	AGATTGACAGAGAGAGAGAGAGAGAGAGAGAGAGAGAGAGA	GAGAGAGAGAGAGAGAGAGAGAGAGAAAGAGA	chrX	84580	0.9996359694216235
chrX:25243-25283	AGATTGACAGAGAGAGAGAGAGAGAGAGAGAGAGAGAGAGA	GAGAGAGAGAGAGAGAGAGAGAGAGAAAGAGA	chrX	66797	0.9996359694216235
chrX:25243-25283	AGATTGACAGAGAGAGAGAGAGAGAGAGAGAGAGAGAGAGA	GAGAGAGAGAGAGAGAGAGAGAGAGAAAGAGA	chrX	161862	0.9996359694216235
chrX:25243-25283	AGATTGACAGAGAGAGAGAGAGAGAGAGAGAGAGAGAGAGA	GAGAGAGAGAGAGAGAGAGAGAGAGAAAGAGA	chrX	173752	0.9996359694216235
chrX:25243-25283	AGATTGACAGAGAGAGAGAGAGAGAGAGAGAGAGAGAGAGA	GAGAGAGAGAGAGAGAGAGAGAGAGAAAGAGA	chrX	132130	0.9996359694216235
chrX:25243-25283	AGATTGACAGAGAGAGAGAGAGAGAGAGAGAGAGAGAGAGA	GAGAGAGAGAGAGAGAGAGAGAGAGAAAGAGA	chrX	176724	0.9996359694216235
chrX:25243-25283	AGATTGACAGAGAGAGAGAGAGAGAGAGAGAGAGAGAGAGA	GAGAGAGAGAGAGAGAGAGAGAGAGAGA	chrX	155912	0.9998266222567354
chrX:25243-25283	AGATTGACAGAGAGAGAGAGAGAGAGAGAGAGAGAGAGAGA	GAGAGAGAGAGAGAGAGAGAGAGAGAGA	chrX	96493	0.9998266222567354
chrX:25243-25283	AGATTGACAGAGAGAGAGAGAGAGAGAGAGAGAGAGAGAGA	GAGAGAGAGAGAGAGAGAGAGAGAGAGA	chrX	123221	0.9998266222567354
chrX:25243-25283	AGATTGACAGAGAGAGAGAGAGAGAGAGAGAGAGAGAGAGA	GAGAGAGAGAGAGAGAGAGAGAGAGAAAGAGA	chrX	158890	0.9996359694216235
chrX:25243-25283	AGATTGACAGAGAGAGAGAGAGAGAGAGAGAGAGAGAGAGA	GAGAGAGAGAGAGAGAGAGAGAGAGAAAGAGA	chrX	102439	0.9996359694216235
chrX:25243-25283	AGATTGACAGAGAGAGAGAGAGAGAGAGAGAGAGAGAGAGA	GAGATAGAGAGAGAGAGAGAGAGAGAGAGAGA	chrX	138052	0.9998877736026509
chrX:25243-25283	AGATTGACAGAGAGAGAGAGAGAGAGAGAGAGAGAGAGAGA	GAGAGAGAGAGAGAGAGAGAGAGAGAAAGAGA	chrX	167806	0.9996359694216235
chrX:25243-25283	AGATTGACAGAGAGAGAGAGAGAGAGAGAGAGAGAGAGAGA	GAGAGAGAGAGAGAGAGAGAGAGAGAGA	chrX	114307	0.9998266222567354
chrX:25243-25283	AGATTGACAGAGAGAGAGAGAGAGAGAGAGAGAGAGAGAGA	GAGAGAGAGAGAGAGAGAGAGAGAGAAAGAGA	chrX	105398	0.9996359694216235
chrX:25243-25283	AGATTGACAGAGAGAGAGAGAGAGAGAGAGAGAGAGAGAGA	GAGAGAGAGAGAGAGAGAGAGAGAGAAAGAGA	chrX	149964	0.9996359694216235
chrX:25243-25283	AGATTGACAGAGAGAGAGAGAGAGAGAGAGAGAGAGAGAGA	GAGAGAGAGAGAGAGAGAGAGAGAGAAAGAGA	chrX	152940	0.9996359694216235
chrX:25243-25283	AGATTGACAGAGAGAGAGAGAGAGAGAGAGAGAGAGAGAGA	AGAGAGAGAGAGAGAGAGAGAGAGAGA	chrX	28222	0.9996428933812501
chrX:25243-25283	AGATTGACAGAGAGAGAGAGAGAGAGAGAGAGAGAGAGAGA	AGAGAGAGAGAGAGAGAGAGAGAGAGA	chrX	43072	0.9996428933812501
chrX:25243-25283	AGATTGACAGAGAGAGAGAGAGAGAGAGAGAGAGAGAGAGA	AGAGAGAGAGAGAGAGAGAGAGAGAGA	chrX	31198	0.9996428933812501
chrX:25243-25283	AGATTGACAGAGAGAGAGAGAGAGAGAGAGAGAGAGAGAGA	AGAGAGAGAGAGAGAGAGAGAGAGAGA	chrX	146983	0.9996428933812501
chrX:25243-25283	AGATTGACAGAGAGAGAGAGAGAGAGAGAGAGAGAGAGAGA	AGAGAGAGAGAGAGAGAGAGAGAGAGA	chrX	141030	0.9996428933812501
chrX:25243-25283	AGATTGACAGAGAGAGAGAGAGAGAGAGAGAGAGAGAGAGA	AGAGAGAGAGAGAGAGAGAGAGAGAGA	chrX	31194	0.9996428933812501
chrX:25243-25283	AGATTGACAGAGAGAGAGAGAGAGAGAGAGAGAGAGAGAGA	AGAGAGAGAGAGAGAGAGAGAGAGAGA	chrX	28218	0.9996428933812501
chrX:25243-25283	AGATTGACAGAGAGAGAGAGAGAGAGAGAGAGAGAGAGAGA	AGAGAGAGAGAGAGAGAGAGAGAGAGA	chrX	138057	0.9996428933812501
chrX:25243-25283	AGATTGACAGAGAGAGAGAGAGAGAGAGAGAGAGAGAGAGA	AGAGAGAGAGAGAGAGAGAGAGAGAGA	chrX	34175	0.9996428933812501
chrX:25243-25283	AGATTGACAGAGAGAGAGAGAGAGAGAGAGAGAGAGAGAGA	AGAGAGAGAGAGAGAGAGAGAGAGAGA	chrX	43076	0.9996428933812501
chrX:25243-25283	AGATTGACAGAGAGAGAGAGAGAGAGAGAGAGAGAGAGAGA	AGAGAGAGAGAGAGAGAGAGAGAGAGA	chrX	34179	0.9996428933812501
chrX:25243-25283	AGATTGACAGAGAGAGAGAGAGAGAGAGAGAGAGAGAGAGA	GAGAGAGAGAGAGAGAGAGAGAGAGA	chrX	117289	0.9994183165519142
chrX:25243-25283	AGATTGACAGAGAGAGAGAGAGAGAGAGAGAGAGAGAGAGA	GAGAGAGAGAGAGAGAGAGAGAGAGA	chrX	132130	0.9994183165519142
chrX:25243-25283	AGATTGACAGAGAGAGAGAGAGAGAGAGAGAGAGAGAGAGA	GAGAGAGAGAGAGAGAGAGAGAGAGA	chrX	81608	0.9994183165519142
chrX:25243-25283	AGATTGACAGAGAGAGAGAGAGAGAGAGAGAGAGAGAGAGA	GAGATAGAGAGAGAGAGAGAGAGAGAGAGA	chrX	111327	0.9996508734226092
chrX:25243-25283	AGATTGACAGAGAGAGAGAGAGAGAGAGAGAGAGAGAGAGA	GAGAGAGAGAGAGAGAGAGAGAGAAAGAGA	chrX	170778	0.9987843964537549
chrX:25243-25283	AGATTGACAGAGAGAGAGAGAGAGAGAGAGAGAGAGAGAGA	GAGAGAGAGAGAGAGAGAGAGAGAGA	chrX	135091	0.9994183165519142
chrX:25243-25283	AGATTGACAGAGAGAGAGAGAGAGAGAGAGAGAGAGAGAGA	GAGAGAGAGAGAGAGAGAGAGAGAGA	chrX	149964	0.9994183165519142
chrX:25243-25283	AGATTGACAGAGAGAGAGAGAGAGAGAGAGAGAGAGAGAGA	GAGAGAGAGAGAGAGAGAGAGAGAGA	chrX	152940	0.9994183165519142
chrX:25243-25283	AGATTGACAGAGAGAGAGAGAGAGAGAGAGAGAGAGAGAGA	GAGAGAGAGAGAGAGAGAGAGAGAGA	chrX	90533	0.9994183165519142
chrX:25243-25283	AGATTGACAGAGAGAGAGAGAGAGAGAGAGAGAGAGAGAGA	GAGAGAGAGAGAGAGAGAGAGAGAGA	chrX	117289	0.9994183165519142
chrX:25243-25283	AGATTGACAGAGAGAGAGAGAGAGAGAGAGAGAGAGAGAGA	GAGAGAGAGAGAGAGAGAGAGAGAGA	chrX	66797	0.9994183165519142
chrX:25243-25283	AGATTGACAGAGAGAGAGAGAGAGAGAGAGAGAGAGAGAGA	GAGAGAGAGAGAGAGAGAGAGAGAGA	chrX	84580	0.9994183165519142
chrX:25243-25283	AGATTGACAGAGAGAGAGAGAGAGAGAGAGAGAGAGAGAGA	GAGAGAGAGAGAGAGAGAGAGAGAGA	chrX	176724	0.9994183165519142
chrX:25243-25283	AGATTGACAGAGAGAGAGAGAGAGAGAGAGAGAGAGAGAGA	GAGAGAGAGAGAGAGAGAGAGAGAGA	chrX	158890	0.9994183165519142
chrX:25243-25283	AGATTGACAGAGAGAGAGAGAGAGAGAGAGAGAGAGAGAGA	GAGAGAGAGAGAGAGAGAGAGAGAGA	chrX	105398	0.9994183165519142
chrX:25243-25283	AGATTGACAGAGAGAGAGAGAGAGAGAGAGAGAGAGAGAGA	GAGAGAGAGAGAGAGAGAGAGAGAGA	chrX	102439	0.9994183165519142
chrX:25243-25283	AGATTGACAGAGAGAGAGAGAGAGAGAGAGAGAGAGAGAGA	GAGAGAGAGAGAGAGAGAGAGAGAGA	chrX	87553	0.9994183165519142
chrX:25243-25283	AGATTGACAGAGAGAGAGAGAGAGAGAGAGAGAGAGAGAGA	GAGAGAGAGAGAGAGAGAGAGAGAGA	chrX	152940	0.9994183165519142
chrX:25243-25283	AGATTGACAGAGAGAGAGAGAGAGAGAGAGAGAGAGAGAGA	GAGAGAGAGAGAGAGAGAGAGAGAGA	chrX	78650	0.9994183165519142
chrX:25243-25283	AGATTGACAGAGAGAGAGAGAGAGAGAGAGAGAGAGAGAGA	GAGAGAGAGAGAGAGAGAGAGAGAGA	chrX	164834	0.9994183165519142
chrX:25243-25283	AGATTGACAGAGAGAGAGAGAGAGAGAGAGAGAGAGAGAGA	GAGAGAGAGAGAGAGAGAGAGAGAGA	chrX	90533	0.9994183165519142
chrX:25243-25283	AGATTGACAGAGAGAGAGAGAGAGAGAGAGAGAGAGAGAGA	GAGAGAGAGAGAGAGAGAGAGAGAGA	chrX	84580	0.9994183165519142
chrX:25243-25283	AGATTGACAGAGAGAGAGAGAGAGAGAGAGAGAGAGAGAGA	GAGAGAGAGAGAGAGAGAGAGAGAGA	chrX	176724	0.9994183165519142
chrX:25243-25283	AGATTGACAGAGAGAGAGAGAGAGAGAGAGAGAGAGAGAGA	GAGAGAGAGAGAGAGAGAGAGAGAGA	chrX	102439	0.9994183165519142
chrX:25243-25283	AGATTGACAGAGAGAGAGAGAGAGAGAGAGAGAGAGAGAGA	GAGAGAGAGAGAGAGAGAGAGAGAGA	chrX	72730	0.9994183165519142
chrX:25243-25283	AGATTGACAGAGAGAGAGAGAGAGAGAGAGAGAGAGAGAGA	GAGAGAGAGAGAGAGAGAGAGAGAGA	chrX	158890	0.9994183165519142
chrX:25243-25283	AGATTGACAGAGAGAGAGAGAGAGAGAGAGAGAGAGAGAGA	GAGAGAGAGAGAGAGAGAGAGAGAGA	chrX	164834	0.9994183165519142
chrX:25243-25283	AGATTGACAGAGAGAGAGAGAGAGAGAGAGAGAGAGAGAGA	GAGAGAGAGAGAGAGAGAGAGAGAGA	chrX	72730	0.9994183165519142
chrX:25243-25283	AGATTGACAGAGAGAGAGAGAGAGAGAGAGAGAGAGAGAGA	GAGAGAGAGAGAGAGAGAGAGAGAGA	chrX	132130	0.9994183165519142
chrX:25243-25283	AGATTGACAGAGAGAGAGAGAGAGAGAGAGAGAGAGAGAGA	GAGAGAGAGAGAGAGAGAGAGAGAGA	chrX	167806	0.9994183165519142
chrX:25243-25283	AGATTGACAGAGAGAGAGAGAGAGAGAGAGAGAGAGAGAGA	GAGAGAGAGAGAGAGAGAGAGAGAGA	chrX	173752	0.9994183165519142
chrX:25243-25283	AGATTGACAGAGAGAGAGAGAGAGAGAGAGAGAGAGAGAGA	GAGAGAGAGAGAGAGAGAGAGAGAGA	chrX	108359	0.9994183165519142
chrX:25243-25283	AGATTGACAGAGAGAGAGAGAGAGAGAGAGAGAGAGAGAGA	GAGAGAGAGAGAGAGAGAGAGAGAGA	chrX	173752	0.9994183165519142
chrX:25243-25283	AGATTGACAGAGAGAGAGAGAGAGAGAGAGAGAGAGAGAGA	GAGAGAGAGAGAGAGAGAGAGAGAGA	chrX	161862	0.9994183165519142
chrX:25243-25283	AGATTGACAGAGAGAGAGAGAGAGAGAGAGAGAGAGAGAGA	GAGAGAGAGAGAGAGAGAGAGAGAGA	chrX	149964	0.9994183165519142
chrX:25243-25283	AGATTGACAGAGAGAGAGAGAGAGAGAGAGAGAGAGAGAGA	GAGAGAGAGAGAGAGAGAGAGAGAGA	chrX	81608	0.9994183165519142
chrX:25243-25283	AGATTGACAGAGAGAGAGAGAGAGAGAGAGAGAGAGAGAGA	GAGAGAGAGAGAGAGAGAGAGAGAGA	chrX	66797	0.9994183165519142
chrX:25243-25283	AGATTGACAGAGAGAGAGAGAGAGAGAGAGAGAGAGAGAGA	GAGAGAGAGAGAGAGAGAGAGAGAGA	chrX	105398	0.9994183165519142
chrX:25243-25283	AGATTGACAGAGAGAGAGAGAGAGAGAGAGAGAGAGAGAGA	GAGAGAGAGAGAGAGAGAGAGAGAGA	chrX	161862	0.9994183165519142
chrX:25243-25283	AGATTGACAGAGAGAGAGAGAGAGAGAGAGAGAGAGAGAGA	GAGAGAGAGAGAGAGAGAGAGAGAGA	chrX	129167	0.9994183165519142
chrX:25243-25283	AGATTGACAGAGAGAGAGAGAGAGAGAGAGAGAGAGAGAGA	GAGAGAGAGAGAGAGAGAGAGAGAGA	chrX	167806	0.9994183165519142
chrX:25243-25283	AGATTGACAGAGAGAGAGAGAGAGAGAGAGAGAGAGAGAGA	AGAGAGAGAGAGAGAGAGAGAGAGA	chrX	25251	0.9987721129592777
chrX:25243-25283	AGATTGACAGAGAGAGAGAGAGAGAGAGAGAGAGAGAGAGA	AGAGAGAGAGAGAGAAAGAGAAAGAGAGAGAGA	chrX	111346	0.9546134123303321
chrX:25243-25283	AGATTGACAGAGAGAGAGAGAGAGAGAGAGAGAGAGAGAGA	AGAGAGAGAGAGAGAAAGAGAAAGAGAGAGAGA	chrX	176735	0.9546134123303321
chrX:25243-25283	AGATTGACAGAGAGAGAGAGAGAGAGAGAGAGAGAGAGAGA	AGAGAGAGAGAGAGAGAGAGAGAAAGAGAGACA	chrX	13421	0.998459098016511
chrX:25243-25283	AGATTGACAGAGAGAGAGAGAGAGAGAGAGAGAGAGAGAGA	AGAGAGAGAGAGAGAGAGAGAGAAAGAGAAAGA	chrX	93512	0.9976656585819581
chrX:25243-25283	AGATTGACAGAGAGAGAGAGAGAGAGAGAGAGAGAGAGAGA	AGAGAGAGAGAGAGAGAGAGAGAGA	chrX	138059	0.9987721129592777
chrX:25243-25283	AGATTGACAGAGAGAGAGAGAGAGAGAGAGAGAGAGAGAGA	AGAGAGAGAGAGAGAGAGAGAGAGA	chrX	120256	0.9987721129592777
chrX:25243-25283	AGATTGACAGAGAGAGAGAGAGAGAGAGAGAGAGAGAGAGA	AGAGAGAGAGAGAGAGAGAAAGAGAAAGAGAGA	chrX	135102	0.9804478111778446
chrX:25243-25283	AGATTGACAGAGAGAGAGAGAGAGAGAGAGAGAGAGAGAGA	AGAGAGAGAGAGAGAGAGAAAGAGAAAGAGAGA	chrX	141038	0.9804478111778446
chrX:25243-25283	AGATTGACAGAGAGAGAGAGAGAGAGAGAGAGAGAGAGAGA	AGAGAGAGAGAGAGAAAGAGAAAGAGAGAGAGA	chrX	66808	0.9546134123303321
chrX:25243-25283	AGATTGACAGAGAGAGAGAGAGAGAGAGAGAGAGAGAGAGA	AGAGAGAGAGAGAGAGAGAAAGAGAAAGAGAGA	chrX	120272	0.9804478111778446
chrX:25243-25283	AGATTGACAGAGAGAGAGAGAGAGAGAGAGAGAGAGAGAGA	AGAGAGAGAGAGAGAAAGAGAAAGAGAGAGAGA	chrX	173763	0.9546134123303321
chrX:25243-25283	AGATTGACAGAGAGAGAGAGAGAGAGAGAGAGAGAGAGAGA	AGAGAGAGAGAGAGAAAGAGAAAGAGAGAGAGA	chrX	141042	0.9546134123303321
chrX:25243-25283	AGATTGACAGAGAGAGAGAGAGAGAGAGAGAGAGAGAGAGA	AGAGAGAGAGAGAGAAAGAGAAAGAGAGAGAGA	chrX	167817	0.9546134123303321
chrX:25243-25283	AGATTGACAGAGAGAGAGAGAGAGAGAGAGAGAGAGAGAGA	AGAGAGAGAGAGAGAGAGAAAGAGAAAGAGAGA	chrX	155925	0.9804478111778446
chrX:25243-25283	AGATTGACAGAGAGAGAGAGAGAGAGAGAGAGAGAGAGAGA	AGAGAGAGAGAGAGAGAGAGAGAGA	chrX	25259	0.9987721129592777
chrX:25243-25283	AGATTGACAGAGAGAGAGAGAGAGAGAGAGAGAGAGAGAGA	AGAGAGAGAGAGAGAGAGAGAGAGA	chrX	57894	0.9987721129592777
chrX:25243-25283	AGATTGACAGAGAGAGAGAGAGAGAGAGAGAGAGAGAGAGA	AGAGAGAGAGAGAGAGAGAAAGAGAAAGAGAGA	chrX	96512	0.9804478111778446
chrX:25243-25283	AGATTGACAGAGAGAGAGAGAGAGAGAGAGAGAGAGAGAGA	AGAGAGAGAGAGAGAGAGAGAGAGA	chrX	46056	0.9987721129592777
chrX:25243-25283	AGATTGACAGAGAGAGAGAGAGAGAGAGAGAGAGAGAGAGA	AGAGAGAGAGAGAGAAAGAGAAAGAGAGAGAGA	chrX	90544	0.9546134123303321
chrX:25243-25283	AGATTGACAGAGAGAGAGAGAGAGAGAGAGAGAGAGAGAGA	AGAGAGAGAGAGAGAAAGAGAAAGAGAGAGAGA	chrX	96516	0.9546134123303321
chrX:25243-25283	AGATTGACAGAGAGAGAGAGAGAGAGAGAGAGAGAGAGAGA	AGAGAGAGAGAGAGAGAGAAAGAGAAAGAGAGA	chrX	43084	0.9804478111778446
chrX:25243-25283	AGATTGACAGAGAGAGAGAGAGAGAGAGAGAGAGAGAGAGA	AGAGAGAGAGAGAGAGAGAGAGAGA	chrX	155919	0.9987721129592777
chrX:25243-25283	AGATTGACAGAGAGAGAGAGAGAGAGAGAGAGAGAGAGAGA	AGAGAGAGAGAGAGAGAGAGAGAGA	chrX	93510	0.9987721129592777
chrX:25243-25283	AGATTGACAGAGAGAGAGAGAGAGAGAGAGAGAGAGAGAGA	AGAGAGAGAGAGAGAGAGAAAGAGAAAGAGAGA	chrX	129178	0.9804478111778446
chrX:25243-25283	AGATTGACAGAGAGAGAGAGAGAGAGAGAGAGAGAGAGAGA	AGAGAGAGAGAGAGAGAGAGAAAGAGAGA	chrX	13423	0.9949024608712036
chrX:25243-25283	AGATTGACAGAGAGAGAGAGAGAGAGAGAGAGAGAGAGAGA	AGAGAGAGAGAGAGAAAGAGAAAGAGAGAGAGA	chrX	114328	0.9546134123303321
chrX:25243-25283	AGATTGACAGAGAGAGAGAGAGAGAGAGAGAGAGAGAGAGA	AGAGAGAGAGAGAGAGAGAGAGAAAGAGAAAGA	chrX	54929	0.9976656585819581
chrX:25243-25283	AGATTGACAGAGAGAGAGAGAGAGAGAGAGAGAGAGAGAGA	AGAGAGAGAGAGAGAGAGAGAGAAAGAGAAAGA	chrX	111338	0.9976656585819581
chrX:25243-25283	AGATTGACAGAGAGAGAGAGAGAGAGAGAGAGAGAGAGAGA	AGAGAGAGAGAGAGAGAGAGAGAAAGAGAAAGA	chrX	31202	0.9976656585819581
chrX:25243-25283	AGATTGACAGAGAGAGAGAGAGAGAGAGAGAGAGAGAGAGA	AGAGAGAGAGAGAGAGAGAAAGAGAAAGAGAGA	chrX	87568	0.9804478111778446
chrX:25243-25283	AGATTGACAGAGAGAGAGAGAGAGAGAGAGAGAGAGAGAGA	AGAGAGAGAGAGAGAGAGAAAGAGAAAGAGAGA	chrX	51974	0.9804478111778446
chrX:25243-25283	AGATTGACAGAGAGAGAGAGAGAGAGAGAGAGAGAGAGAGA	AGAGAGAGAGAGAGAGAGAGAGAGA	chrX	114318	0.9987721129592777
chrX:25243-25283	AGATTGACAGAGAGAGAGAGAGAGAGAGAGAGAGAGAGAGA	AGAGAGAGAGAGAGAGAGAAAGAGAAAGAGAGA	chrX	138065	0.9804478111778446
chrX:25243-25283	AGATTGACAGAGAGAGAGAGAGAGAGAGAGAGAGAGAGAGA	AGAGAGAGAGAGAGAAAGAGAAAGAGAGAGAGA	chrX	72741	0.9546134123303321
chrX:25243-25283	AGATTGACAGAGAGAGAGAGAGAGAGAGAGAGAGAGAGAGA	AGAGAGAGAGAGAGAGAGAGAGAAAGAGAAAGA	chrX	57896	0.9976656585819581
chrX:25243-25283	AGATTGACAGAGAGAGAGAGAGAGAGAGAGAGAGAGAGAGA	AGAGAGAGAGAGAGAAAGAGAAAGAGAGAGAGA	chrX	149975	0.9546134123303321
chrX:25243-25283	AGATTGACAGAGAGAGAGAGAGAGAGAGAGAGAGAGAGAGA	AGAGAGAGAGAGAGAGAGAGAGAAAGAGAAAGA	chrX	141034	0.9976656585819581
chrX:25243-25283	AGATTGACAGAGAGAGAGAGAGAGAGAGAGAGAGAGAGAGA	AGAGAGAGAGAGAGAGAGAGAGAGA	chrX	111336	0.9987721129592777
chrX:25243-25283	AGATTGACAGAGAGAGAGAGAGAGAGAGAGAGAGAGAGAGA	AGAGAGAGAGAGAGAGAGAGAGAAAGAGAAAGA	chrX	43080	0.9976656585819581
chrX:25243-25283	AGATTGACAGAGAGAGAGAGAGAGAGAGAGAGAGAGAGAGA	AGAGAGAGAGAGAGAGAGAAAGAGAAAGAGAGA	chrX	108370	0.9804478111778446
chrX:25243-25283	AGATTGACAGAGAGAGAGAGAGAGAGAGAGAGAGAGAGAGA	AGAGAGAGAGAGAGAGAGAAAGAGAAAGAGAGA	chrX	31206	0.9804478111778446
chrX:25243-25283	AGATTGACAGAGAGAGAGAGAGAGAGAGAGAGAGAGAGAGA	AGAGAGAGAGAGAGAAAGAGAAAGAGAGAGAGA	chrX	102450	0.9546134123303321
chrX:25243-25283	AGATTGACAGAGAGAGAGAGAGAGAGAGAGAGAGAGAGAGA	AGAGAGAGAGAGAGAAAGAGAAAGAGAGAGAGA	chrX	84591	0.9546134123303321
chrX:25243-25283	AGATTGACAGAGAGAGAGAGAGAGAGAGAGAGAGAGAGAGA	AGAGAGAGAGAGAGAGAGAGAGAAAGAGAAAGA	chrX	129174	0.9976656585819581
chrX:25243-25283	AGATTGACAGAGAGAGAGAGAGAGAGAGAGAGAGAGAGAGA	AGAGAGAGAGAGAGAGAGAAAGAGAAAGAGAGA	chrX	111342	0.9804478111778446
chrX:25243-25283	AGATTGACAGAGAGAGAGAGAGAGAGAGAGAGAGAGAGAGA	AGAGAGAGAGAGAGAAAGAGAAAGAGAGAGAGA	chrX	132141	0.9546134123303321
chrX:25243-25283	AGATTGACAGAGAGAGAGAGAGAGAGAGAGAGAGAGAGAGA	AGAGAGAGAGAGAGAGAGAGAGAAAGAGAAAGA	chrX	34183	0.9976656585819581
chrX:25243-25283	AGATTGACAGAGAGAGAGAGAGAGAGAGAGAGAGAGAGAGA	AGAGAGAGAGAGAGAGAGAGAGAGA	chrX	141032	0.9987721129592777
chrX:25243-25283	AGATTGACAGAGAGAGAGAGAGAGAGAGAGAGAGAGAGAGA	AGAGAGAGAGAGAGAAAGAGAAAGAGAGAGAGA	chrX	46070	0.9546134123303321
chrX:25243-25283	AGATTGACAGAGAGAGAGAGAGAGAGAGAGAGAGAGAGAGA	AGAGAGAGAGAGAGAAAGAGAAAGAGAGAGAGA	chrX	105409	0.9546134123303321
chrX:25243-25283	AGATTGACAGAGAGAGAGAGAGAGAGAGAGAGAGAGAGAGA	AGAGAGAGAGAGAGAAAGAGAAAGAGAGAGAGA	chrX	57904	0.9546134123303321
chrX:25243-25283	AGATTGACAGAGAGAGAGAGAGAGAGAGAGAGAGAGAGAGA	AGAGAGAGAGAGAGAGAGAGAGAAAGAGAAAGA	chrX	146987	0.9976656585819581
chrX:25243-25283	AGATTGACAGAGAGAGAGAGAGAGAGAGAGAGAGAGAGAGA	AGAGAGAGAGAGAGAGAGAGAGAAAGAGAAAGA	chrX	51970	0.9976656585819581
chrX:25243-25283	AGATTGACAGAGAGAGAGAGAGAGAGAGAGAGAGAGAGAGA	AGAGAGAGAGAGAGAAAGAGAAAGAGAGAGAGA	chrX	28234	0.9546134123303321
chrX:25243-25283	AGATTGACAGAGAGAGAGAGAGAGAGAGAGAGAGAGAGAGA	AGAGAGAGAGAGAGAGAGAAAGAGAAAGAGAGA	chrX	123240	0.9804478111778446
chrX:25243-25283	AGATTGACAGAGAGAGAGAGAGAGAGAGAGAGAGAGAGAGA	AGAGAGAGAGAGAGAGAGAGAGAGA	chrX	78655	0.9987721129592777
chrX:25243-25283	AGATTGACAGAGAGAGAGAGAGAGAGAGAGAGAGAGAGAGA	AGAGAGAGAGAGAGAGAGAGAGAGA	chrX	108364	0.9987721129592777
chrX:25243-25283	AGATTGACAGAGAGAGAGAGAGAGAGAGAGAGAGAGAGAGA	AGAGAGAGAGAGAGAGAGAGAGAGA	chrX	46060	0.9987721129592777
chrX:25243-25283	AGATTGACAGAGAGAGAGAGAGAGAGAGAGAGAGAGAGAGA	AGAGAGAGAGAGAGAGAGAGAGAAAGAGAAAGA	chrX	120268	0.9976656585819581
chrX:25243-25283	AGATTGACAGAGAGAGAGAGAGAGAGAGAGAGAGAGAGAGA	AGAGAGAGAGAGAGAGAGAGAGAGA	chrX	123234	0.9987721129592777
chrX:25243-25283	AGATTGACAGAGAGAGAGAGAGAGAGAGAGAGAGAGAGAGA	AGAGAGAGAGAGAGAAAGAGAAAGAGAGAGAGA	chrX	138069	0.9546134123303321
chrX:25243-25283	AGATTGACAGAGAGAGAGAGAGAGAGAGAGAGAGAGAGAGA	AGAGAGAGAGAGAGAGAGAGAGAAAGAGAAAGA	chrX	135098	0.9976656585819581
chrX:25243-25283	AGATTGACAGAGAGAGAGAGAGAGAGAGAGAGAGAGAGAGA	AGAGAGAGAGAGAGAGAGAAAGAGAAAGAGAGA	chrX	34187	0.9804478111778446
chrX:25243-25283	AGATTGACAGAGAGAGAGAGAGAGAGAGAGAGAGAGAGAGA	AGAGAGAGAGAGAGAGAGAGAGAAAGAGAAAGA	chrX	138061	0.9976656585819581
chrX:25243-25283	AGATTGACAGAGAGAGAGAGAGAGAGAGAGAGAGAGAGAGA	AGAGAGAGAGAGAGAGAGAGAGAGA	chrX	51960	0.9987721129592777
chrX:25243-25283	AGATTGACAGAGAGAGAGAGAGAGAGAGAGAGAGAGAGAGA	AGAGAGAGAGAGAGAGAGAGAGAGA	chrX	93500	0.9987721129592777
chrX:25243-25283	AGATTGACAGAGAGAGAGAGAGAGAGAGAGAGAGAGAGAGA	AGAGAGAGAGAGAGAAAGAGAAAGAGAGAGAGA	chrX	25269	0.9546134123303321
chrX:25243-25283	AGATTGACAGAGAGAGAGAGAGAGAGAGAGAGAGAGAGAGA	AGAGAGAGAGAGAGAGAGAGAGAGA	chrX	146985	0.9987721129592777
chrX:25243-25283	AGATTGACAGAGAGAGAGAGAGAGAGAGAGAGAGAGAGAGA	AGAGAGAGAGAGAGAGAGAAAGAGAAAGAGAGA	chrX	93516	0.9804478111778446
chrX:25243-25283	AGATTGACAGAGAGAGAGAGAGAGAGAGAGAGAGAGAGAGA	AGAGAGAGAGAGAGAAAGAGAAAGAGAGAGAGA	chrX	93520	0.9546134123303321
chrX:25243-25283	AGATTGACAGAGAGAGAGAGAGAGAGAGAGAGAGAGAGAGA	AGAGAGAGAGAGAGAAAGAGAAAGAGAGAGAGA	chrX	117300	0.9546134123303321
chrX:25243-25283	AGATTGACAGAGAGAGAGAGAGAGAGAGAGAGAGAGAGAGA	AGAGAGAGAGAGAGAAAGAGAAAGAGAGAGAGA	chrX	87572	0.9546134123303321
chrX:25243-25283	AGATTGACAGAGAGAGAGAGAGAGAGAGAGAGAGAGAGAGA	AGAGAGAGAGAGAGAGAGAGAGAAAGAGAAAGA	chrX	78657	0.9976656585819581
chrX:25243-25283	AGATTGACAGAGAGAGAGAGAGAGAGAGAGAGAGAGAGAGA	AGAGAGAGAGAGAGAAAGAGAAAGAGAGAGAGA	chrX	146995	0.9546134123303321
chrX:25243-25283	AGATTGACAGAGAGAGAGAGAGAGAGAGAGAGAGAGAGAGA	AGAGAGAGAGAGAGAGAGAGAGAAAGAGAAAGA	chrX	28226	0.9976656585819581
chrX:25243-25283	AGATTGACAGAGAGAGAGAGAGAGAGAGAGAGAGAGAGAGA	AGAGAGAGAGAGAGAGAGAGAGAGA	chrX	135096	0.9987721129592777
chrX:25243-25283	AGATTGACAGAGAGAGAGAGAGAGAGAGAGAGAGAGAGAGA	AGAGAGAGAGAGAGAGAGAGAGAAAGAGAAAGA	chrX	123236	0.9976656585819581
chrX:25243-25283	AGATTGACAGAGAGAGAGAGAGAGAGAGAGAGAGAGAGAGA	AGAGAGAGAGAGAGAGAGAGAGAGA	chrX	120266	0.9987721129592777
chrX:25243-25283	AGATTGACAGAGAGAGAGAGAGAGAGAGAGAGAGAGAGAGA	AGAGAGAGAGAGAGAAAGAGAAAGAGAGAGAGA	chrX	155929	0.9546134123303321
chrX:25243-25283	AGATTGACAGAGAGAGAGAGAGAGAGAGAGAGAGAGAGAGA	AGAGAGAGAGAGAGAAAGAGAAAGAGAGAGAGA	chrX	158901	0.9546134123303321
chrX:25243-25283	AGATTGACAGAGAGAGAGAGAGAGAGAGAGAGAGAGAGAGA	AGAGAGAGAGAGAGAGAGAAAGAGAGACAGAGA	chrX	13425	0.9927777109663414
chrX:25243-25283	AGATTGACAGAGAGAGAGAGAGAGAGAGAGAGAGAGAGAGA	AGAGAGAGAGAGAGAGAGAGAGAGA	chrX	57878	0.9987721129592777
chrX:25243-25283	AGATTGACAGAGAGAGAGAGAGAGAGAGAGAGAGAGAGAGA	AGAGAGAGAGAGAGAGAGAAAGAGAAAGAGAGA	chrX	25265	0.9804478111778446
chrX:25243-25283	AGATTGACAGAGAGAGAGAGAGAGAGAGAGAGAGAGAGAGA	AGAGAGAGAGAGAGAGAGAAAGAGAAAGAGAGA	chrX	114324	0.9804478111778446
chrX:25243-25283	AGATTGACAGAGAGAGAGAGAGAGAGAGAGAGAGAGAGAGA	AGAGAGAGAGAGAGAGAGAGAGAGA	chrX	96506	0.9987721129592777
chrX:25243-25283	AGATTGACAGAGAGAGAGAGAGAGAGAGAGAGAGAGAGAGA	AGAGAGAGAGAGAGAAAGAGAAAGAGAGAGAGA	chrX	123244	0.9546134123303321
chrX:25243-25283	AGATTGACAGAGAGAGAGAGAGAGAGAGAGAGAGAGAGAGA	AGAGAGAGAGAGAGAAAGAGAAAGAGAGAGAGA	chrX	81619	0.9546134123303321
chrX:25243-25283	AGATTGACAGAGAGAGAGAGAGAGAGAGAGAGAGAGAGAGA	AGAGAGAGAGAGAGAGAGAGAGAAAGAGAAAGA	chrX	114320	0.9976656585819581
chrX:25243-25283	AGATTGACAGAGAGAGAGAGAGAGAGAGAGAGAGAGAGAGA	AGAGAGAGAGAGAGAGAGAAAGAGAAAGAGAGA	chrX	146991	0.9804478111778446
chrX:25243-25283	AGATTGACAGAGAGAGAGAGAGAGAGAGAGAGAGAGAGAGA	AGAGAGAGAGAGAGAGAGAGAGAGA	chrX	51968	0.9987721129592777
chrX:25243-25283	AGATTGACAGAGAGAGAGAGAGAGAGAGAGAGAGAGAGAGA	AGAGAGAGAGAGAGAAAGAGAAAGAGAGAGAGA	chrX	164845	0.9546134123303321
chrX:25243-25283	AGATTGACAGAGAGAGAGAGAGAGAGAGAGAGAGAGAGAGA	AGAGAGAGAGAGAGAGAGAGAGAAAGAGAAAGA	chrX	87564	0.9976656585819581
chrX:25243-25283	AGATTGACAGAGAGAGAGAGAGAGAGAGAGAGAGAGAGAGA	AGAGAGAGAGAGAGAGAGAGAGAGA	chrX	129172	0.9987721129592777
chrX:25243-25283	AGATTGACAGAGAGAGAGAGAGAGAGAGAGAGAGAGAGAGA	AGAGAGAGAGAGAGAGAGAGAGAGA	chrX	54919	0.9987721129592777
chrX:25243-25283	AGATTGACAGAGAGAGAGAGAGAGAGAGAGAGAGAGAGAGA	AGAGAGAGAGAGAGAAAGAGAAAGAGAGAGAGA	chrX	152951	0.9546134123303321
chrX:25243-25283	AGATTGACAGAGAGAGAGAGAGAGAGAGAGAGAGAGAGAGA	AGAGAGAGAGAGAGAGAGAGAGAAAGAGAAAGA	chrX	25261	0.9976656585819581
chrX:25243-25283	AGATTGACAGAGAGAGAGAGAGAGAGAGAGAGAGAGAGAGA	AGAGAGAGAGAGAGAGAGAGAGAGA	chrX	87562	0.9987721129592777
chrX:25243-25283	AGATTGACAGAGAGAGAGAGAGAGAGAGAGAGAGAGAGAGA	AGAGAGAGAGAGAGAGAGAAAGAGAAAGAGAGA	chrX	54933	0.9804478111778446
chrX:25243-25283	AGATTGACAGAGAGAGAGAGAGAGAGAGAGAGAGAGAGAGA	AGAGAGAGAGAGAGAGAGAAAGAGAAAGAGAGA	chrX	28230	0.9804478111778446
chrX:25243-25283	AGATTGACAGAGAGAGAGAGAGAGAGAGAGAGAGAGAGAGA	AGAGAGAGAGAGAGAAAGAGAAAGAGAGAGAGA	chrX	129182	0.9546134123303321
chrX:25243-25283	AGATTGACAGAGAGAGAGAGAGAGAGAGAGAGAGAGAGAGA	AGAGAGAGAGAGAGAAAGAGAAAGAGAGAGAGA	chrX	34191	0.9546134123303321
chrX:25243-25283	AGATTGACAGAGAGAGAGAGAGAGAGAGAGAGAGAGAGAGA	AGAGAGAGAGAGAGAAAGAGAAAGAGAGAGAGA	chrX	120276	0.9546134123303321
chrX:25243-25283	AGATTGACAGAGAGAGAGAGAGAGAGAGAGAGAGAGAGAGA	AGAGAGAGAGAGAGAAAGAGAAAGAGAGAGAGA	chrX	43088	0.9546134123303321
chrX:25243-25283	AGATTGACAGAGAGAGAGAGAGAGAGAGAGAGAGAGAGAGA	AGAGAGAGAGAGAGAGAGAAAGAGAAAGAGAGA	chrX	78661	0.9804478111778446
chrX:25243-25283	AGATTGACAGAGAGAGAGAGAGAGAGAGAGAGAGAGAGAGA	AGAGAGAGAGAGAGAAAGAGAAAGAGAGAGAGA	chrX	51978	0.9546134123303321
chrX:25243-25283	AGATTGACAGAGAGAGAGAGAGAGAGAGAGAGAGAGAGAGA	AGAGAGAGAGAGAGAGAGAGAGAGA	chrX	54927	0.9987721129592777
chrX:25243-25283	AGATTGACAGAGAGAGAGAGAGAGAGAGAGAGAGAGAGAGA	AGAGAGAGAGAGAGAAAGAGAAAGAGAGAGAGA	chrX	161873	0.9546134123303321
chrX:25243-25283	AGATTGACAGAGAGAGAGAGAGAGAGAGAGAGAGAGAGAGA	AGAGAGAGAGAGAGAGAGAGAGAAAGAGAAAGA	chrX	108366	0.9976656585819581
chrX:25243-25283	AGATTGACAGAGAGAGAGAGAGAGAGAGAGAGAGAGAGAGA	AGAGAGAGAGAGAGAGAGAGAGAAAGAGAAAGA	chrX	96508	0.9976656585819581
chrX:25243-25283	AGATTGACAGAGAGAGAGAGAGAGAGAGAGAGAGAGAGAGA	AGAGAGAGAGAGAGAGAGAAAGAGAAAGAGAGA	chrX	57900	0.9804478111778446
chrX:25243-25283	AGATTGACAGAGAGAGAGAGAGAGAGAGAGAGAGAGAGAGA	AGAGAGAGAGAGAGAAAGAGAAAGAGAGAGAGA	chrX	54937	0.9546134123303321
chrX:25243-25283	AGATTGACAGAGAGAGAGAGAGAGAGAGAGAGAGAGAGAGA	AGAGAGAGAGAGAGAGAGAGAGAAAGAGAAAGA	chrX	155921	0.9976656585819581
chrX:25243-25283	AGATTGACAGAGAGAGAGAGAGAGAGAGAGAGAGAGAGAGA	GAGATAGAGAGAGAGAGAGAGAGAGAGA	chrX	146978	0.9988387817030938
chrX:25243-25283	AGATTGACAGAGAGAGAGAGAGAGAGAGAGAGAGAGAGAGA	GAGATAGAGAGAGAGAGAGAGAGAGAGA	chrX	138052	0.9988387817030938
chrX:25243-25283	AGATTGACAGAGAGAGAGAGAGAGAGAGAGAGAGAGAGAGA	GAGAGAGAGAGAGAGAGAGAGAGA	chrX	170778	0.9979596389792679
chrX:25243-25283	AGATTGACAGAGAGAGAGAGAGAGAGAGAGAGAGAGAGAGA	GAGAGAGAGAGAGAGAGAGAGAGA	chrX	170778	0.9979596389792679
chrX:25243-25283	AGATTGACAGAGAGAGAGAGAGAGAGAGAGAGAGAGAGAGA	GAGAGAGAGAGAGAGAGAGAGAGA	chrX	123221	0.9979596389792679
chrX:25243-25283	AGATTGACAGAGAGAGAGAGAGAGAGAGAGAGAGAGAGAGA	GAGAGAGAGAGAGAGAGAGAGAAAGAGA	chrX	144008	0.99576231425715
chrX:25243-25283	AGATTGACAGAGAGAGAGAGAGAGAGAGAGAGAGAGAGAGA	GAGAGAGAGAGAGAGAGAGAGAGA	chrX	96493	0.9979596389792679
chrX:25243-25283	AGATTGACAGAGAGAGAGAGAGAGAGAGAGAGAGAGAGAGA	GAGAGAGAGAGAGAGAGAGAGAAAGAGAAAGA	chrX	144008	0.9961588884030509
chrX:25243-25283	AGATTGACAGAGAGAGAGAGAGAGAGAGAGAGAGAGAGAGA	GAGAGAGAGAGAGAGAGAGAGAGA	chrX	114307	0.9979596389792679
chrX:25243-25283	AGATTGACAGAGAGAGAGAGAGAGAGAGAGAGAGAGAGAGA	GAGATAGAGAGAGAGAGAGAGAGAGAGA	chrX	141025	0.9988387817030938
chrX:25243-25283	AGATTGACAGAGAGAGAGAGAGAGAGAGAGAGAGAGAGAGA	GAGAGAGAGAGAGAGAGAGAGAGA	chrX	155912	0.9979596389792679
chrX:25243-25283	AGATTGACAGAGAGAGAGAGAGAGAGAGAGAGAGAGAGAGA	GAGAGAGAGAGAGAGAGAGAGAGA	chrX	170778	0.9979596389792679
chrX:25243-25283	AGATTGACAGAGAGAGAGAGAGAGAGAGAGAGAGAGAGAGA	AGAGAGAGAGAGAGAGAGAGAAAGAGA	chrX	51972	0.9909501998821505
chrX:25243-25283	AGATTGACAGAGAGAGAGAGAGAGAGAGAGAGAGAGAGAGA	AGAGAGAGAGAGAGAGAGAGAAAGAGA	chrX	120270	0.9909501998821505
chrX:25243-25283	AGATTGACAGAGAGAGAGAGAGAGAGAGAGAGAGAGAGAGA	AGAGAGAGAGAGAGAGAGAGAGA	chrX	60864	0.995618832345603
chrX:25243-25283	AGATTGACAGAGAGAGAGAGAGAGAGAGAGAGAGAGAGAGA	AGAGAGAGAGAGAGAGAGAGAGA	chrX	31194	0.995618832345603
chrX:25243-25283	AGATTGACAGAGAGAGAGAGAGAGAGAGAGAGAGAGAGAGA	AGAGAGAGAGAGAGAGAGAGAAAGAGA	chrX	78659	0.9909501998821505
chrX:25243-25283	AGATTGACAGAGAGAGAGAGAGAGAGAGAGAGAGAGAGAGA	AGAGAGAGAGAGAGAGAGAGAAAGAGA	chrX	129176	0.9909501998821505
chrX:25243-25283	AGATTGACAGAGAGAGAGAGAGAGAGAGAGAGAGAGAGAGA	AGAGAGAGAGAGAGAGAGAGAAAGAGA	chrX	123238	0.9909501998821505
chrX:25243-25283	AGATTGACAGAGAGAGAGAGAGAGAGAGAGAGAGAGAGAGA	AGAGAGAGAGAGAGAGAGAGAGA	chrX	13421	0.995618832345603
chrX:25243-25283	AGATTGACAGAGAGAGAGAGAGAGAGAGAGAGAGAGAGAGA	AGAGAGAGAGAGAGAGAGAGAGA	chrX	43072	0.995618832345603
chrX:25243-25283	AGATTGACAGAGAGAGAGAGAGAGAGAGAGAGAGAGAGAGA	AGAGAGAGAGAGAGAGAGAGAAAGAGA	chrX	28228	0.9909501998821505
chrX:25243-25283	AGATTGACAGAGAGAGAGAGAGAGAGAGAGAGAGAGAGAGA	AGAGAGAGAGAGAGAGAGAGAAAGAGA	chrX	141036	0.9909501998821505
chrX:25243-25283	AGATTGACAGAGAGAGAGAGAGAGAGAGAGAGAGAGAGAGA	AGAGAGAGAGAGAGAGAGAGAAAGAGA	chrX	108368	0.9909501998821505
chrX:25243-25283	AGATTGACAGAGAGAGAGAGAGAGAGAGAGAGAGAGAGAGA	AGAGAGAGAGAGAGAGAGAGAAAGAGA	chrX	31204	0.9909501998821505
chrX:25243-25283	AGATTGACAGAGAGAGAGAGAGAGAGAGAGAGAGAGAGAGA	AGAGAGAGAGAGAGAGAGAGAGA	chrX	28218	0.995618832345603
chrX:25243-25283	AGATTGACAGAGAGAGAGAGAGAGAGAGAGAGAGAGAGAGA	AGAGAGAGAGAGAGAGAGAGAAAGAGA	chrX	155923	0.9909501998821505
chrX:25243-25283	AGATTGACAGAGAGAGAGAGAGAGAGAGAGAGAGAGAGAGA	AGAGAGAGAGAGAGAGAGAGAAAGAGA	chrX	146989	0.9909501998821505
chrX:25243-25283	AGATTGACAGAGAGAGAGAGAGAGAGAGAGAGAGAGAGAGA	AGAGAGAGAGAGAGAGAGAGAGA	chrX	37132	0.995618832345603
chrX:25243-25283	AGATTGACAGAGAGAGAGAGAGAGAGAGAGAGAGAGAGAGA	AGAGAGAGAGAGAGAGAGAGAAAGAGA	chrX	54931	0.9909501998821505
chrX:25243-25283	AGATTGACAGAGAGAGAGAGAGAGAGAGAGAGAGAGAGAGA	AGAGAGAGAGAGAGAGAGAGAGA	chrX	19330	0.995618832345603
chrX:25243-25283	AGATTGACAGAGAGAGAGAGAGAGAGAGAGAGAGAGAGAGA	AGAGAGAGAGAGAGAGAGAGAGA	chrX	69761	0.995618832345603
chrX:25243-25283	AGATTGACAGAGAGAGAGAGAGAGAGAGAGAGAGAGAGAGA	AGAGAGAGAGAGAGAGAGAGAGA	chrX	22279	0.995618832345603
chrX:25243-25283	AGATTGACAGAGAGAGAGAGAGAGAGAGAGAGAGAGAGAGA	AGAGAGAGAGAGAGAGAGAGAGA	chrX	49011	0.995618832345603
chrX:25243-25283	AGATTGACAGAGAGAGAGAGAGAGAGAGAGAGAGAGAGAGA	AGAGAGAGAGAGAGAGAGAGAAAGAGA	chrX	34185	0.9909501998821505
chrX:25243-25283	AGATTGACAGAGAGAGAGAGAGAGAGAGAGAGAGAGAGAGA	AGAGAGAGAGAGAGAGAGAGAGA	chrX	40100	0.995618832345603
chrX:25243-25283	AGATTGACAGAGAGAGAGAGAGAGAGAGAGAGAGAGAGAGA	AGAGAGAGAGAGAGAGAGAGAAAGAGA	chrX	57898	0.9909501998821505
chrX:25243-25283	AGATTGACAGAGAGAGAGAGAGAGAGAGAGAGAGAGAGAGA	AGAGAGAGAGAGAGAGAGAGAAAGAGA	chrX	114322	0.9909501998821505
chrX:25243-25283	AGATTGACAGAGAGAGAGAGAGAGAGAGAGAGAGAGAGAGA	AGAGAGAGAGAGAGAGAGAGAGA	chrX	16377	0.995618832345603
chrX:25243-25283	AGATTGACAGAGAGAGAGAGAGAGAGAGAGAGAGAGAGAGA	AGAGAGAGAGAGAGAGAGAGAAAGAGA	chrX	93514	0.9909501998821505
chrX:25243-25283	AGATTGACAGAGAGAGAGAGAGAGAGAGAGAGAGAGAGAGA	AGAGAGAGAGAGAGAGAGAGAAAGAGA	chrX	25263	0.9909501998821505
chrX:25243-25283	AGATTGACAGAGAGAGAGAGAGAGAGAGAGAGAGAGAGAGA	AGAGAGAGAGAGAGAGAGAGAGA	chrX	63832	0.995618832345603
chrX:25243-25283	AGATTGACAGAGAGAGAGAGAGAGAGAGAGAGAGAGAGAGA	AGAGAGAGAGAGAGAGAGAGAGA	chrX	34175	0.995618832345603
chrX:25243-25283	AGATTGACAGAGAGAGAGAGAGAGAGAGAGAGAGAGAGAGA	AGAGAGAGAGAGAGAGAGAGAAAGAGA	chrX	138063	0.9909501998821505
chrX:25243-25283	AGATTGACAGAGAGAGAGAGAGAGAGAGAGAGAGAGAGAGA	AGAGAGAGAGAGAGAGAGAGAAAGAGA	chrX	111340	0.9909501998821505
chrX:25243-25283	AGATTGACAGAGAGAGAGAGAGAGAGAGAGAGAGAGAGAGA	AGAGAGAGAGAGAGAGAGAGAGA	chrX	75682	0.995618832345603
chrX:25243-25283	AGATTGACAGAGAGAGAGAGAGAGAGAGAGAGAGAGAGAGA	AGAGAGAGAGAGAGAGAGAGAAAGAGA	chrX	87566	0.9909501998821505
chrX:25243-25283	AGATTGACAGAGAGAGAGAGAGAGAGAGAGAGAGAGAGAGA	AGAGAGAGAGAGAGAGAGAGAGA	chrX	126200	0.995618832345603
chrX:25243-25283	AGATTGACAGAGAGAGAGAGAGAGAGAGAGAGAGAGAGAGA	AGAGAGAGAGAGAGAGAGAGAAAGAGA	chrX	135100	0.9909501998821505
chrX:25243-25283	AGATTGACAGAGAGAGAGAGAGAGAGAGAGAGAGAGAGAGA	AGAGAGAGAGAGAGAGAGAGAAAGAGA	chrX	43082	0.9909501998821505
chrX:25243-25283	AGATTGACAGAGAGAGAGAGAGAGAGAGAGAGAGAGAGAGA	AGAGAGAGAGAGAGAGAGAGAGA	chrX	99472	0.995618832345603
chrX:25243-25283	AGATTGACAGAGAGAGAGAGAGAGAGAGAGAGAGAGAGAGA	AGAGAGAGAGAGAGAGAGAGAAAGAGA	chrX	96510	0.9909501998821505
chrX:25243-25283	AGATTGACAGAGAGAGAGAGAGAGAGAGAGAGAGAGAGAGA	GAGAGAGAGAGAGAGAGAGAGA	chrX	152940	0.9926235435514713
chrX:25243-25283	AGATTGACAGAGAGAGAGAGAGAGAGAGAGAGAGAGAGAGA	GAGAGAGAGAGAGAGAGAGAGA	chrX	78650	0.9926235435514713
chrX:25243-25283	AGATTGACAGAGAGAGAGAGAGAGAGAGAGAGAGAGAGAGA	GAGAGAGAGAGAGAGAGAGAGA	chrX	66797	0.9926235435514713
chrX:25243-25283	AGATTGACAGAGAGAGAGAGAGAGAGAGAGAGAGAGAGAGA	GAGAGAGAGAGAGAGAGAGAGA	chrX	90533	0.9926235435514713
chrX:25243-25283	AGATTGACAGAGAGAGAGAGAGAGAGAGAGAGAGAGAGAGA	GAGAGAGAGAGAGAGAGAGAGA	chrX	132130	0.9926235435514713
chrX:25243-25283	AGATTGACAGAGAGAGAGAGAGAGAGAGAGAGAGAGAGAGA	GAGAGAGAGAGAGAGAGAGAGA	chrX	149964	0.9926235435514713
chrX:25243-25283	AGATTGACAGAGAGAGAGAGAGAGAGAGAGAGAGAGAGAGA	GAGAGAGAGAGAGAGAGAGAGA	chrX	161862	0.9926235435514713
chrX:25243-25283	AGATTGACAGAGAGAGAGAGAGAGAGAGAGAGAGAGAGAGA	GAGAGAGAGAGAGAGAGAGAGA	chrX	105398	0.9926235435514713
chrX:25243-25283	AGATTGACAGAGAGAGAGAGAGAGAGAGAGAGAGAGAGAGA	GAGAGAGAGAGAGAGAGAGAGA	chrX	164834	0.9926235435514713
chrX:25243-25283	AGATTGACAGAGAGAGAGAGAGAGAGAGAGAGAGAGAGAGA	GAGAGAGAGAGAGAGAGAGAGA	chrX	176724	0.9926235435514713
chrX:25243-25283	AGATTGACAGAGAGAGAGAGAGAGAGAGAGAGAGAGAGAGA	GAGAGAGAGAGAGAGAGAGAGA	chrX	173752	0.9926235435514713
chrX:25243-25283	AGATTGACAGAGAGAGAGAGAGAGAGAGAGAGAGAGAGAGA	GAGATAGAGAGAGAGAGAGAGAGAGA	chrX	111327	0.9959719738099615
chrX:25243-25283	AGATTGACAGAGAGAGAGAGAGAGAGAGAGAGAGAGAGAGA	GAGAGAGAGAGAGAGAGAGAGA	chrX	144008	0.9926235435514713
chrX:25243-25283	AGATTGACAGAGAGAGAGAGAGAGAGAGAGAGAGAGAGAGA	GAGAGAGAGAGAGAGAGAGAGA	chrX	158890	0.9926235435514713
chrX:25243-25283	AGATTGACAGAGAGAGAGAGAGAGAGAGAGAGAGAGAGAGA	GAGAGAGAGAGAGAGAGAGAGA	chrX	108359	0.9926235435514713
chrX:25243-25283	AGATTGACAGAGAGAGAGAGAGAGAGAGAGAGAGAGAGAGA	GAGAGAGAGAGAGAGAGAGAGA	chrX	144008	0.9926235435514713
chrX:25243-25283	AGATTGACAGAGAGAGAGAGAGAGAGAGAGAGAGAGAGAGA	GAGAGAGAGAGAGAGAGAGAGA	chrX	81608	0.9926235435514713
chrX:25243-25283	AGATTGACAGAGAGAGAGAGAGAGAGAGAGAGAGAGAGAGA	GAGAGAGAGAGAGAGAGAGAGA	chrX	144008	0.9926235435514713
chrX:25243-25283	AGATTGACAGAGAGAGAGAGAGAGAGAGAGAGAGAGAGAGA	GAGAGAGAGAGAGAGAGAGAGA	chrX	135091	0.9926235435514713
chrX:25243-25283	AGATTGACAGAGAGAGAGAGAGAGAGAGAGAGAGAGAGAGA	GAGAGAGAGAGAGAGAGAGAGA	chrX	129167	0.9926235435514713
chrX:25243-25283	AGATTGACAGAGAGAGAGAGAGAGAGAGAGAGAGAGAGAGA	GAGAGAGAGAGAGAGAGAGAGA	chrX	87553	0.9926235435514713
chrX:25243-25283	AGATTGACAGAGAGAGAGAGAGAGAGAGAGAGAGAGAGAGA	GAGAGAGAGAGAGAGAGAGAGA	chrX	102439	0.9926235435514713
chrX:25243-25283	AGATTGACAGAGAGAGAGAGAGAGAGAGAGAGAGAGAGAGA	GAGAGAGAGAGAGAGAGAGAGA	chrX	72730	0.9926235435514713
chrX:25243-25283	AGATTGACAGAGAGAGAGAGAGAGAGAGAGAGAGAGAGAGA	GAGAGAGAGAGAGAGAGAGAGA	chrX	84580	0.9926235435514713
chrX:25243-25283	AGATTGACAGAGAGAGAGAGAGAGAGAGAGAGAGAGAGAGA	GAGAGAGAGAGAGAGAGAGAGA	chrX	117289	0.9926235435514713
chrX:25243-25283	AGATTGACAGAGAGAGAGAGAGAGAGAGAGAGAGAGAGAGA	GAGAGAGAGAGAGAGAGAGAGA	chrX	167806	0.9926235435514713
chrX:25243-25283	AGATTGACAGAGAGAGAGAGAGAGAGAGAGAGAGAGAGAGA	AGAGAGAGAGAGAGAGAGAGA	chrX	93500	0.9840362728324584
chrX:25243-25283	AGATTGACAGAGAGAGAGAGAGAGAGAGAGAGAGAGAGAGA	AGAGAGAGAGAAAGAGAAAGAGAGAGAGA	chrX	34195	0.6940220353606065
chrX:25243-25283	AGATTGACAGAGAGAGAGAGAGAGAGAGAGAGAGAGAGAGA	AGAGAGAGAGAAAGAGAAAGAGAGAGAGA	chrX	161877	0.6940220353606065
chrX:25243-25283	AGATTGACAGAGAGAGAGAGAGAGAGAGAGAGAGAGAGAGA	AGAGAGAGAAAGAGAAAGAGAGAGAGAAAGAGA	chrX	129188	0.5795815857732559
chrX:25243-25283	AGATTGACAGAGAGAGAGAGAGAGAGAGAGAGAGAGAGAGA	AGAGAGAGAGAAAGAGAAAGAGAGAGAGA	chrX	87576	0.6940220353606065
chrX:25243-25283	AGATTGACAGAGAGAGAGAGAGAGAGAGAGAGAGAGAGAGA	AGAGAGAGAAAGAGAAAGAGAGAGAGAAAGAGA	chrX	144021	0.5795815857732559
chrX:25243-25283	AGATTGACAGAGAGAGAGAGAGAGAGAGAGAGAGAGAGAGA	AGAGAGAGAGAAAGAGAAAGAGAGAGAGA	chrX	164849	0.6940220353606065
chrX:25243-25283	AGATTGACAGAGAGAGAGAGAGAGAGAGAGAGAGAGAGAGA	AGAGAGAGAGAAAGAGAAAGAGAGAGAGA	chrX	126212	0.6940220353606065
chrX:25243-25283	AGATTGACAGAGAGAGAGAGAGAGAGAGAGAGAGAGAGAGA	AGAGAGAGAGAGAGAGAGAGA	chrX	46064	0.9840362728324584
chrX:25243-25283	AGATTGACAGAGAGAGAGAGAGAGAGAGAGAGAGAGAGAGA	AGAGAGAGAGAAAGAGAAAGAGAGAGAGA	chrX	84595	0.6940220353606065
chrX:25243-25283	AGATTGACAGAGAGAGAGAGAGAGAGAGAGAGAGAGAGAGA	AGAGAGAGAGAAAGAGAAAGAGAGAGAGA	chrX	129186	0.6940220353606065
chrX:25243-25283	AGATTGACAGAGAGAGAGAGAGAGAGAGAGAGAGAGAGAGA	AGAGAGAGAGAAAGAGAAAGAGAGAGAGA	chrX	46074	0.6940220353606065
chrX:25243-25283	AGATTGACAGAGAGAGAGAGAGAGAGAGAGAGAGAGAGAGA	AGAGAGAGAGAGAAAGAGAAAGAGAGAAAGAGA	chrX	31212	0.603470704659192
chrX:25243-25283	AGATTGACAGAGAGAGAGAGAGAGAGAGAGAGAGAGAGAGA	AGAGAGAGAAAGAGAAAGAGAGAGAGAAAGAGA	chrX	152957	0.5795815857732559
chrX:25243-25283	AGATTGACAGAGAGAGAGAGAGAGAGAGAGAGAGAGAGAGA	AGAGAGAGAGAGAGAGAGAGA	chrX	176729	0.9840362728324584
chrX:25243-25283	AGATTGACAGAGAGAGAGAGAGAGAGAGAGAGAGAGAGAGA	AGAGAGAGAGAAAGAGAAAGAGAGAGAGA	chrX	75694	0.6940220353606065
chrX:25243-25283	AGATTGACAGAGAGAGAGAGAGAGAGAGAGAGAGAGAGAGA	AGAGAGAGAAAGAGAAAGAGAGAGAGAAAGAGA	chrX	22293	0.5795815857732559
chrX:25243-25283	AGATTGACAGAGAGAGAGAGAGAGAGAGAGAGAGAGAGAGA	AGAGAGAGAAAGAGAAAGAGAGAGAGAAAGAGA	chrX	93526	0.5795815857732559
chrX:25243-25283	AGATTGACAGAGAGAGAGAGAGAGAGAGAGAGAGAGAGAGA	AGAGAGAGAAAGAGAAAGAGAGAGAGAAAGAGA	chrX	105415	0.5795815857732559
chrX:25243-25283	AGATTGACAGAGAGAGAGAGAGAGAGAGAGAGAGAGAGAGA	AGAGAGAGAAAGAGAAAGAGAGAGAGAAAGAGA	chrX	176741	0.5795815857732559
chrX:25243-25283	AGATTGACAGAGAGAGAGAGAGAGAGAGAGAGAGAGAGAGA	AGAGAGAGAGAAAGAGAAAGAGAGAGAGA	chrX	57908	0.6940220353606065
chrX:25243-25283	AGATTGACAGAGAGAGAGAGAGAGAGAGAGAGAGAGAGAGA	AGAGAGAGAGAGAGAGAGAGA	chrX	54919	0.9840362728324584
chrX:25243-25283	AGATTGACAGAGAGAGAGAGAGAGAGAGAGAGAGAGAGAGA	AGAGAGAGAGAGAAAGAGAAAGAGAGAGAGAAA	chrX	170789	0.8926328186266457
chrX:25243-25283	AGATTGACAGAGAGAGAGAGAGAGAGAGAGAGAGAGAGAGA	AGAGAGAGAAAGAGAAAGAGAGAGAGAAAGAGA	chrX	173769	0.5795815857732559
chrX:25243-25283	AGATTGACAGAGAGAGAGAGAGAGAGAGAGAGAGAGAGAGA	AGAGAGAGAGAGAGAGAGAGA	chrX	158895	0.9840362728324584
chrX:25243-25283	AGATTGACAGAGAGAGAGAGAGAGAGAGAGAGAGAGAGAGA	AGAGAGAGAGAGAGAGAGAGA	chrX	72735	0.9840362728324584
chrX:25243-25283	AGATTGACAGAGAGAGAGAGAGAGAGAGAGAGAGAGAGAGA	AGAGAGAGAGAAAGAGAAAGAGAGAGAGA	chrX	49023	0.6940220353606065
chrX:25243-25283	AGATTGACAGAGAGAGAGAGAGAGAGAGAGAGAGAGAGAGA	AGAGAGAGAGAAAGAGAAAGAGAGAGAGA	chrX	114332	0.6940220353606065
chrX:25243-25283	AGATTGACAGAGAGAGAGAGAGAGAGAGAGAGAGAGAGAGA	AGAGAGAGAAAGAGAAAGAGAGAGAGAAAGAGA	chrX	141048	0.5795815857732559
chrX:25243-25283	AGATTGACAGAGAGAGAGAGAGAGAGAGAGAGAGAGAGAGA	AGAGAGAGAGAAAGAGAAAGAGAGAGAGA	chrX	51982	0.6940220353606065
chrX:25243-25283	AGATTGACAGAGAGAGAGAGAGAGAGAGAGAGAGAGAGAGA	AGAGAGAGAGAGAGAGAGAGA	chrX	46056	0.9840362728324584
chrX:25243-25283	AGATTGACAGAGAGAGAGAGAGAGAGAGAGAGAGAGAGAGA	AGAGAGAGAAAGAGAAAGAGAGAGAGAAAGAGA	chrX	75696	0.5795815857732559
chrX:25243-25283	AGATTGACAGAGAGAGAGAGAGAGAGAGAGAGAGAGAGAGA	AGAGAGAGAGAAAGAGAAAGAGAGAGAGA	chrX	66812	0.6940220353606065
chrX:25243-25283	AGATTGACAGAGAGAGAGAGAGAGAGAGAGAGAGAGAGAGA	AGAGAGAGAGAAAGAGAAAGAGAGAGAGA	chrX	19342	0.6940220353606065
chrX:25243-25283	AGATTGACAGAGAGAGAGAGAGAGAGAGAGAGAGAGAGAGA	AGAGAGAGAGAAAGAGAAAGAGAGAGAGA	chrX	138073	0.6940220353606065
chrX:25243-25283	AGATTGACAGAGAGAGAGAGAGAGAGAGAGAGAGAGAGAGA	AGAGAGAGAGAGAAAGAGAAAGAGAGAAAGAGA	chrX	135108	0.603470704659192
chrX:25243-25283	AGATTGACAGAGAGAGAGAGAGAGAGAGAGAGAGAGAGAGA	AGAGAGAGAAAGAGAAAGAGAGAGAGAAAGAGA	chrX	87578	0.5795815857732559
chrX:25243-25283	AGATTGACAGAGAGAGAGAGAGAGAGAGAGAGAGAGAGAGA	AGAGAGAGAAAGAGAAAGAGAGAGAGAAAGAGA	chrX	90550	0.5795815857732559
chrX:25243-25283	AGATTGACAGAGAGAGAGAGAGAGAGAGAGAGAGAGAGAGA	AGAGAGAGAGAGAGAGAGAGA	chrX	149969	0.9840362728324584
chrX:25243-25283	AGATTGACAGAGAGAGAGAGAGAGAGAGAGAGAGAGAGAGA	AGAGAGAGAGAAAGAGAAAGAGAGAGAGA	chrX	43092	0.6940220353606065
chrX:25243-25283	AGATTGACAGAGAGAGAGAGAGAGAGAGAGAGAGAGAGAGA	AGAGAGAGAGAAAGAGAAAGAGAGAGAGA	chrX	102454	0.6940220353606065
chrX:25243-25283	AGATTGACAGAGAGAGAGAGAGAGAGAGAGAGAGAGAGAGA	AGAGAGAGAAAGAGAAAGAGAGAGAGAAAGAGA	chrX	49025	0.5795815857732559
chrX:25243-25283	AGATTGACAGAGAGAGAGAGAGAGAGAGAGAGAGAGAGAGA	AGAGAGAGAAAGAGAAAGAGAGAGAGAAAGAGA	chrX	46076	0.5795815857732559
chrX:25243-25283	AGATTGACAGAGAGAGAGAGAGAGAGAGAGAGAGAGAGAGA	AGAGAGAGAGAAAGAGAAAGAGAGAGAGA	chrX	90548	0.6940220353606065
chrX:25243-25283	AGATTGACAGAGAGAGAGAGAGAGAGAGAGAGAGAGAGAGA	AGAGAGAGAAAGAGAAAGAGAGAGAGAAAGAGA	chrX	60878	0.5795815857732559
chrX:25243-25283	AGATTGACAGAGAGAGAGAGAGAGAGAGAGAGAGAGAGAGA	AGAGAGAGAAAGAGAAAGAGAGAGAGAAAGAGA	chrX	43094	0.5795815857732559
chrX:25243-25283	AGATTGACAGAGAGAGAGAGAGAGAGAGAGAGAGAGAGAGA	AGAGAGAGAGAGAGAGAGAGA	chrX	81613	0.9840362728324584
chrX:25243-25283	AGATTGACAGAGAGAGAGAGAGAGAGAGAGAGAGAGAGAGA	AGAGAGAGAAAGAGAAAGAGAGAGAGAAAGAGA	chrX	66814	0.5795815857732559
chrX:25243-25283	AGATTGACAGAGAGAGAGAGAGAGAGAGAGAGAGAGAGAGA	AGAGAGAGAGAGAGAAAGAGAGACAGAGAAAGA	chrX	13429	0.9433411682536339
chrX:25243-25283	AGATTGACAGAGAGAGAGAGAGAGAGAGAGAGAGAGAGAGA	AGAGAGAGAAAGAGAAAGAGAGAGAGAAAGAGA	chrX	102456	0.5795815857732559
chrX:25243-25283	AGATTGACAGAGAGAGAGAGAGAGAGAGAGAGAGAGAGAGA	AGAGAGAGAAAGAGAAAGAGAGAGAGAAAGAGA	chrX	161879	0.5795815857732559
chrX:25243-25283	AGATTGACAGAGAGAGAGAGAGAGAGAGAGAGAGAGAGAGA	AGAGAGAGAGAGAGAGAGAGA	chrX	102444	0.9840362728324584
chrX:25243-25283	AGATTGACAGAGAGAGAGAGAGAGAGAGAGAGAGAGAGAGA	AGAGAGAGAAAGAGAAAGAGAGAGAGAAAGAGA	chrX	69775	0.5795815857732559
chrX:25243-25283	AGATTGACAGAGAGAGAGAGAGAGAGAGAGAGAGAGAGAGA	AGAGAGAGAGAGAGAGAGAGA	chrX	164839	0.9840362728324584
chrX:25243-25283	AGATTGACAGAGAGAGAGAGAGAGAGAGAGAGAGAGAGAGA	AGAGAGAGAGAGAGAGAGAGA	chrX	90538	0.9840362728324584
chrX:25243-25283	AGATTGACAGAGAGAGAGAGAGAGAGAGAGAGAGAGAGAGA	AGAGAGAGAGAGAGAGAGAGA	chrX	152945	0.9840362728324584
chrX:25243-25283	AGATTGACAGAGAGAGAGAGAGAGAGAGAGAGAGAGAGAGA	AGAGAGAGAAAGAGAAAGAGAGAGAGAAAGAGA	chrX	167823	0.5795815857732559
chrX:25243-25283	AGATTGACAGAGAGAGAGAGAGAGAGAGAGAGAGAGAGAGA	AGAGAGAGAGAAAGAGAAAGAGAGAGAGA	chrX	28238	0.6940220353606065
chrX:25243-25283	AGATTGACAGAGAGAGAGAGAGAGAGAGAGAGAGAGAGAGA	AGAGAGAGAGAAAGAGAAAGAGAGAGAGA	chrX	158905	0.6940220353606065
chrX:25243-25283	AGATTGACAGAGAGAGAGAGAGAGAGAGAGAGAGAGAGAGA	AGAGAGAGAAAGAGAAAGAGAGAGAGAAAGAGA	chrX	120282	0.5795815857732559
chrX:25243-25283	AGATTGACAGAGAGAGAGAGAGAGAGAGAGAGAGAGAGAGA	AGAGAGAGAGAGAGAGAGAGA	chrX	105403	0.9840362728324584
chrX:25243-25283	AGATTGACAGAGAGAGAGAGAGAGAGAGAGAGAGAGAGAGA	AGAGAGAGAGAGAGAGAGAGA	chrX	57878	0.9840362728324584
chrX:25243-25283	AGATTGACAGAGAGAGAGAGAGAGAGAGAGAGAGAGAGAGA	AGAGAGAGAAAGAGAAAGAGAGAGAGAAAGAGA	chrX	111352	0.5795815857732559
chrX:25243-25283	AGATTGACAGAGAGAGAGAGAGAGAGAGAGAGAGAGAGAGA	AGAGAGAGAGAAAGAGAAAGAGAGAGAGA	chrX	117304	0.6940220353606065
chrX:25243-25283	AGATTGACAGAGAGAGAGAGAGAGAGAGAGAGAGAGAGAGA	AGAGAGAGAGAGAGAGAGAGA	chrX	120256	0.9840362728324584
chrX:25243-25283	AGATTGACAGAGAGAGAGAGAGAGAGAGAGAGAGAGAGAGA	AGAGAGAGAGAGAGAGAGAGA	chrX	84585	0.9840362728324584
chrX:25243-25283	AGATTGACAGAGAGAGAGAGAGAGAGAGAGAGAGAGAGAGA	AGAGAGAGAAAGAGAAAGAGAGAGAGAAAGAGA	chrX	114334	0.5795815857732559
chrX:25243-25283	AGATTGACAGAGAGAGAGAGAGAGAGAGAGAGAGAGAGAGA	AGAGAGAGAAAGAGAAAGAGAGAGAGAAAGAGA	chrX	51984	0.5795815857732559
chrX:25243-25283	AGATTGACAGAGAGAGAGAGAGAGAGAGAGAGAGAGAGAGA	AGAGAGAGAGAAAGAGAAAGAGAGAGAGA	chrX	25273	0.6940220353606065
chrX:25243-25283	AGATTGACAGAGAGAGAGAGAGAGAGAGAGAGAGAGAGAGA	AGAGAGAGAGAAAGAGAAAGAGAGAGAGA	chrX	152955	0.6940220353606065
chrX:25243-25283	AGATTGACAGAGAGAGAGAGAGAGAGAGAGAGAGAGAGAGA	AGAGAGAGAAAGAGAAAGAGAGAGAGAAAGAGA	chrX	123250	0.5795815857732559
chrX:25243-25283	AGATTGACAGAGAGAGAGAGAGAGAGAGAGAGAGAGAGAGA	AGAGAGAGAGAAAGAGAAAGAGAGAGAGA	chrX	60876	0.6940220353606065
chrX:25243-25283	AGATTGACAGAGAGAGAGAGAGAGAGAGAGAGAGAGAGAGA	AGAGAGAGAAAGAGAAAGAGAGAGAGAAAGAGA	chrX	63846	0.5795815857732559
chrX:25243-25283	AGATTGACAGAGAGAGAGAGAGAGAGAGAGAGAGAGAGAGA	AGAGAGAGAGAAAGAGAAAGAGAGAGAGA	chrX	105413	0.6940220353606065
chrX:25243-25283	AGATTGACAGAGAGAGAGAGAGAGAGAGAGAGAGAGAGAGA	AGAGAGAGAAAGAGAAAGAGAGAGAGAAAGAGA	chrX	99486	0.5795815857732559
chrX:25243-25283	AGATTGACAGAGAGAGAGAGAGAGAGAGAGAGAGAGAGAGA	AGAGAGAGAAAGAGAAAGAGAGAGAGAAAGAGA	chrX	81625	0.5795815857732559
chrX:25243-25283	AGATTGACAGAGAGAGAGAGAGAGAGAGAGAGAGAGAGAGA	AGAGAGAGAGAGAAAGAGAAAGAGAGAAAGAGA	chrX	78667	0.603470704659192
chrX:25243-25283	AGATTGACAGAGAGAGAGAGAGAGAGAGAGAGAGAGAGAGA	AGAGAGAGAGAAAGAGAAAGAGAGAGAGA	chrX	16389	0.6940220353606065
chrX:25243-25283	AGATTGACAGAGAGAGAGAGAGAGAGAGAGAGAGAGAGAGA	AGAGAGAGAGAAAGAGAAAGAGAGAGAGA	chrX	141046	0.6940220353606065
chrX:25243-25283	AGATTGACAGAGAGAGAGAGAGAGAGAGAGAGAGAGAGAGA	AGAGAGAGAGAAAGAGAAAGAGAGAGAGA	chrX	93524	0.6940220353606065
chrX:25243-25283	AGATTGACAGAGAGAGAGAGAGAGAGAGAGAGAGAGAGAGA	AGAGAGAGAAAGAGAAAGAGAGAGAGAAAGAGA	chrX	96522	0.5795815857732559
chrX:25243-25283	AGATTGACAGAGAGAGAGAGAGAGAGAGAGAGAGAGAGAGA	AGAGAGAGAAAGAGAAAGAGAGAGAGAAAGAGA	chrX	138075	0.5795815857732559
chrX:25243-25283	AGATTGACAGAGAGAGAGAGAGAGAGAGAGAGAGAGAGAGA	AGAGAGAGAGAAAGAGAAAGAGAGAGAGA	chrX	96520	0.6940220353606065
chrX:25243-25283	AGATTGACAGAGAGAGAGAGAGAGAGAGAGAGAGAGAGAGA	AGAGAGAGAAAGAGAAAGAGAGAGAGAAAGAGA	chrX	147001	0.5795815857732559
chrX:25243-25283	AGATTGACAGAGAGAGAGAGAGAGAGAGAGAGAGAGAGAGA	AGAGAGAGAGAGAGAGAGAGA	chrX	51960	0.9840362728324584
chrX:25243-25283	AGATTGACAGAGAGAGAGAGAGAGAGAGAGAGAGAGAGAGA	AGAGAGAGAGAGAGAAAGAGAAAGAGAGA	chrX	135106	0.8048434476165274
chrX:25243-25283	AGATTGACAGAGAGAGAGAGAGAGAGAGAGAGAGAGAGAGA	AGAGAGAGAAAGAGAAAGAGAGAGAGAAAGAGA	chrX	54943	0.5795815857732559
chrX:25243-25283	AGATTGACAGAGAGAGAGAGAGAGAGAGAGAGAGAGAGAGA	AGAGAGAGAGAGAAAGAGAAAGAGAGAAAGAGA	chrX	108376	0.603470704659192
chrX:25243-25283	AGATTGACAGAGAGAGAGAGAGAGAGAGAGAGAGAGAGAGA	AGAGAGAGAGAAAGAGAAAGAGAGAGAGA	chrX	170791	0.6940220353606065
chrX:25243-25283	AGATTGACAGAGAGAGAGAGAGAGAGAGAGAGAGAGAGAGA	AGAGAGAGAAAGAGAAAGAGAGAGAGAAAGAGA	chrX	170793	0.5795815857732559
chrX:25243-25283	AGATTGACAGAGAGAGAGAGAGAGAGAGAGAGAGAGAGAGA	AGAGAGAGAGAAAGAGAAAGAGAGAGAGA	chrX	72745	0.6940220353606065
chrX:25243-25283	AGATTGACAGAGAGAGAGAGAGAGAGAGAGAGAGAGAGAGA	AGAGAGAGAGAAAGAGAAAGAGAGAGAGA	chrX	155933	0.6940220353606065
chrX:25243-25283	AGATTGACAGAGAGAGAGAGAGAGAGAGAGAGAGAGAGAGA	AGAGAGAGAGAAAGAGAAAGAGAGAGAGA	chrX	54941	0.6940220353606065
chrX:25243-25283	AGATTGACAGAGAGAGAGAGAGAGAGAGAGAGAGAGAGAGA	AGAGAGAGAGAAAGAGAAAGAGAGAGAGA	chrX	149979	0.6940220353606065
chrX:25243-25283	AGATTGACAGAGAGAGAGAGAGAGAGAGAGAGAGAGAGAGA	AGAGAGAGAAAGAGAAAGAGAGAGAGAAAGAGA	chrX	40114	0.5795815857732559
chrX:25243-25283	AGATTGACAGAGAGAGAGAGAGAGAGAGAGAGAGAGAGAGA	AGAGAGAGAAAGAGAAAGAGAGAGAGAAAGAGA	chrX	155935	0.5795815857732559
chrX:25243-25283	AGATTGACAGAGAGAGAGAGAGAGAGAGAGAGAGAGAGAGA	AGAGAGAGAGAAAGAGAAAGAGAGAGAGA	chrX	132145	0.6940220353606065
chrX:25243-25283	AGATTGACAGAGAGAGAGAGAGAGAGAGAGAGAGAGAGAGA	AGAGAGAGAGAGAGAAAGAGAAAGAGAGA	chrX	78665	0.8048434476165274
chrX:25243-25283	AGATTGACAGAGAGAGAGAGAGAGAGAGAGAGAGAGAGAGA	AGAGAGAGAAAGAGAAAGAGAGAGAGAAAGAGA	chrX	19344	0.5795815857732559
chrX:25243-25283	AGATTGACAGAGAGAGAGAGAGAGAGAGAGAGAGAGAGAGA	AGAGAGAGAGAAAGAGAAAGAGAGAGAGA	chrX	37144	0.6940220353606065
chrX:25243-25283	AGATTGACAGAGAGAGAGAGAGAGAGAGAGAGAGAGAGAGA	AGAGAGAGAAAGAGAAAGAGAGAGAGAAAGAGA	chrX	72747	0.5795815857732559
chrX:25243-25283	AGATTGACAGAGAGAGAGAGAGAGAGAGAGAGAGAGAGAGA	AGAGAGAGAGAGAGAGAGAGA	chrX	66802	0.9840362728324584
chrX:25243-25283	AGATTGACAGAGAGAGAGAGAGAGAGAGAGAGAGAGAGAGA	AGAGAGAGAGAGAGAGAGAGA	chrX	132135	0.9840362728324584
chrX:25243-25283	AGATTGACAGAGAGAGAGAGAGAGAGAGAGAGAGAGAGAGA	AGAGAGAGAAAGAGAAAGAGAGAGAGAAAGAGA	chrX	25275	0.5795815857732559
chrX:25243-25283	AGATTGACAGAGAGAGAGAGAGAGAGAGAGAGAGAGAGAGA	AGAGAGAGAGAAAGAGAAAGAGAGAGAGA	chrX	167821	0.6940220353606065
chrX:25243-25283	AGATTGACAGAGAGAGAGAGAGAGAGAGAGAGAGAGAGAGA	AGAGAGAGAGAAAGAGAAAGAGAGAGAGA	chrX	22291	0.6940220353606065
chrX:25243-25283	AGATTGACAGAGAGAGAGAGAGAGAGAGAGAGAGAGAGAGA	AGAGAGAGAGAAAGAGAAAGAGAGAGAGA	chrX	173767	0.6940220353606065
chrX:25243-25283	AGATTGACAGAGAGAGAGAGAGAGAGAGAGAGAGAGAGAGA	AGAGAGAGAAAGAGAAAGAGAGAGAGAAAGAGA	chrX	34197	0.5795815857732559
chrX:25243-25283	AGATTGACAGAGAGAGAGAGAGAGAGAGAGAGAGAGAGAGA	AGAGAGAGAAAGAGAAAGAGAGAGAGAAAGAGA	chrX	149981	0.5795815857732559
chrX:25243-25283	AGATTGACAGAGAGAGAGAGAGAGAGAGAGAGAGAGAGAGA	AGAGAGAGAAAGAGAAAGAGAGAGAGAAAGAGA	chrX	16391	0.5795815857732559
chrX:25243-25283	AGATTGACAGAGAGAGAGAGAGAGAGAGAGAGAGAGAGAGA	AGAGAGAGAAAGAGAAAGAGAGAGAGAAAGAGA	chrX	117306	0.5795815857732559
chrX:25243-25283	AGATTGACAGAGAGAGAGAGAGAGAGAGAGAGAGAGAGAGA	AGAGAGAGAAAGAGAAAGAGAGAGAGAAAGAGA	chrX	28240	0.5795815857732559
chrX:25243-25283	AGATTGACAGAGAGAGAGAGAGAGAGAGAGAGAGAGAGAGA	AGAGAGAGAAAGAGAAAGAGAGAGAGAAAGAGA	chrX	57910	0.5795815857732559
chrX:25243-25283	AGATTGACAGAGAGAGAGAGAGAGAGAGAGAGAGAGAGAGA	AGAGAGAGAAAGAGAAAGAGAGAGAGAAAGAGA	chrX	84597	0.5795815857732559
chrX:25243-25283	AGATTGACAGAGAGAGAGAGAGAGAGAGAGAGAGAGAGAGA	AGAGAGAGAAAGAGAAAGAGAGAGAGAAAGAGA	chrX	132147	0.5795815857732559
chrX:25243-25283	AGATTGACAGAGAGAGAGAGAGAGAGAGAGAGAGAGAGAGA	AGAGAGAGAAAGAGAAAGAGAGAGAGAAAGAGA	chrX	164851	0.5795815857732559
chrX:25243-25283	AGATTGACAGAGAGAGAGAGAGAGAGAGAGAGAGAGAGAGA	AGAGAGAGAGAGAGAGAGAGA	chrX	167811	0.9840362728324584
chrX:25243-25283	AGATTGACAGAGAGAGAGAGAGAGAGAGAGAGAGAGAGAGA	AGAGAGAGAAAGAGAAAGAGAGAGAGAAAGAGA	chrX	37146	0.5795815857732559
chrX:25243-25283	AGATTGACAGAGAGAGAGAGAGAGAGAGAGAGAGAGAGAGA	AGAGAGAGAAAGAGAAAGAGAGAGAGAAAGAGA	chrX	158907	0.5795815857732559
chrX:25243-25283	AGATTGACAGAGAGAGAGAGAGAGAGAGAGAGAGAGAGAGA	AGAGAGAGAAAGAGAAAGAGAGAGAGAAAGAGA	chrX	126214	0.5795815857732559
chrX:25243-25283	AGATTGACAGAGAGAGAGAGAGAGAGAGAGAGAGAGAGAGA	AGAGAGAGAGAAAGAGAAAGAGAGAGAGA	chrX	176739	0.6940220353606065
chrX:25243-25283	AGATTGACAGAGAGAGAGAGAGAGAGAGAGAGAGAGAGAGA	AGAGAGAGAGAAAGAGAAAGAGAGAGAGA	chrX	81623	0.6940220353606065
chrX:25243-25283	AGATTGACAGAGAGAGAGAGAGAGAGAGAGAGAGAGAGAGA	AGAGAGAGAGAAAGAGAAAGAGAGAGAGA	chrX	120280	0.6940220353606065
chrX:25243-25283	AGATTGACAGAGAGAGAGAGAGAGAGAGAGAGAGAGAGAGA	AGAGAGAGAGAAAGAGAAAGAGAGAGAGA	chrX	146999	0.6940220353606065
chrX:25243-25283	AGATTGACAGAGAGAGAGAGAGAGAGAGAGAGAGAGAGAGA	AGAGAGAGAGAGAGAGAGAAAGAGA	chrX	46066	0.9676067420292399
chrX:25243-25283	AGATTGACAGAGAGAGAGAGAGAGAGAGAGAGAGAGAGAGA	AGAGAGAGAGAGAGAAAGAGAAAGAGAGA	chrX	31210	0.8048434476165274
chrX:25243-25283	AGATTGACAGAGAGAGAGAGAGAGAGAGAGAGAGAGAGAGA	AGAGAGAGAGAGAGAGAGAGA	chrX	117294	0.9840362728324584
chrX:25243-25283	AGATTGACAGAGAGAGAGAGAGAGAGAGAGAGAGAGAGAGA	AGAGAGAGAGAAAGAGAAAGAGAGAGAGA	chrX	123248	0.6940220353606065
chrX:25243-25283	AGATTGACAGAGAGAGAGAGAGAGAGAGAGAGAGAGAGAGA	AGAGAGAGAGAGAGAGAGAGA	chrX	25251	0.9840362728324584
chrX:25243-25283	AGATTGACAGAGAGAGAGAGAGAGAGAGAGAGAGAGAGAGA	AGAGAGAGAGAAAGAGAAAGAGAGAGAGA	chrX	69773	0.6940220353606065
chrX:25243-25283	AGATTGACAGAGAGAGAGAGAGAGAGAGAGAGAGAGAGAGA	AGAGAGAGAGAGAGAGAAAGAGAGA	chrX	13427	0.9396882261502827
chrX:25243-25283	AGATTGACAGAGAGAGAGAGAGAGAGAGAGAGAGAGAGAGA	AGAGAGAGAGAAAGAGAAAGAGAGAGAGA	chrX	111350	0.6940220353606065
chrX:25243-25283	AGATTGACAGAGAGAGAGAGAGAGAGAGAGAGAGAGAGAGA	AGAGAGAGAGAGAGAAAGAGAAAGAGAGA	chrX	108374	0.8048434476165274
chrX:25243-25283	AGATTGACAGAGAGAGAGAGAGAGAGAGAGAGAGAGAGAGA	AGAGAGAGAGAAAGAGAAAGAGAGAGAGA	chrX	63844	0.6940220353606065
chrX:25243-25283	AGATTGACAGAGAGAGAGAGAGAGAGAGAGAGAGAGAGAGA	AGAGAGAGAGAAAGAGAAAGAGAGAGAGA	chrX	99484	0.6940220353606065
chrX:25243-25283	AGATTGACAGAGAGAGAGAGAGAGAGAGAGAGAGAGAGAGA	AGAGAGAGAGAAAGAGAAAGAGAGAGAGA	chrX	144019	0.6940220353606065
chrX:25243-25283	AGATTGACAGAGAGAGAGAGAGAGAGAGAGAGAGAGAGAGA	AGAGAGAGAGAGAGAGAGAGA	chrX	173757	0.9840362728324584
chrX:25243-25283	AGATTGACAGAGAGAGAGAGAGAGAGAGAGAGAGAGAGAGA	AGAGAGAGAGAGAGAGAGAGA	chrX	161867	0.9840362728324584
chrX:25243-25283	AGATTGACAGAGAGAGAGAGAGAGAGAGAGAGAGAGAGAGA	AGAGAGAGAGAAAGAGAAAGAGAGAGAGA	chrX	40112	0.6940220353606065
chrX:25243-25283	AGATTGACAGAGAGAGAGAGAGAGAGAGAGAGAGAGAGAGA	GAGAGAGAGAGAGAGAGAGA	chrX	123221	0.9730265594974709
chrX:25243-25283	AGATTGACAGAGAGAGAGAGAGAGAGAGAGAGAGAGAGAGA	GAGAGAGAGAGAGAGAGAGA	chrX	114307	0.9730265594974709
chrX:25243-25283	AGATTGACAGAGAGAGAGAGAGAGAGAGAGAGAGAGAGAGA	GAGAGAGAGAGAGAGAGAGA	chrX	155912	0.9730265594974709
chrX:25243-25283	AGATTGACAGAGAGAGAGAGAGAGAGAGAGAGAGAGAGAGA	GAGATAGAGAGAGAGAGAGAGAGA	chrX	138052	0.9856360058340721
chrX:25243-25283	AGATTGACAGAGAGAGAGAGAGAGAGAGAGAGAGAGAGAGA	GAGATAGAGAGAGAGAGAGAGAGA	chrX	146978	0.9856360058340721
chrX:25243-25283	AGATTGACAGAGAGAGAGAGAGAGAGAGAGAGAGAGAGAGA	GAGAGAGAGAGAGAGAGAGA	chrX	96493	0.9730265594974709
chrX:25243-25283	AGATTGACAGAGAGAGAGAGAGAGAGAGAGAGAGAGAGAGA	GAGAGAGAGAGAGAGAGAGA	chrX	170778	0.9730265594974709
chrX:25243-25283	AGATTGACAGAGAGAGAGAGAGAGAGAGAGAGAGAGAGAGA	GAGATAGAGAGAGAGAGAGAGAGA	chrX	141025	0.9856360058340721
chrX:25243-25283	AGATTGACAGAGAGAGAGAGAGAGAGAGAGAGAGAGAGAGA	AGAGAGAGAGACTGACAGAAAGAGAGAGAGAGAGA	chrX	13401	0.8493876748952166
chrX:25243-25283	AGATTGACAGAGAGAGAGAGAGAGAGAGAGAGAGAGAGAGA	AGAGAGACTGACAGAAAGAGAGAGAGAGAGAGAGA	chrX	13405	0.9767372618355273
chrX:25243-25283	AGATTGACAGAGAGAGAGAGAGAGAGAGAGAGAGAGAGAGA	AGAGAGAGAGAGAGAGAGA	chrX	75686	0.9423374819393874
chrX:25243-25283	AGATTGACAGAGAGAGAGAGAGAGAGAGAGAGAGAGAGAGA	AGAGAGAGAGAGAGAGAGA	chrX	63832	0.9423374819393874
chrX:25243-25283	AGATTGACAGAGAGAGAGAGAGAGAGAGAGAGAGAGAGAGA	AGAGAGAGAGAGAGAGAGA	chrX	43072	0.9423374819393874
chrX:25243-25283	AGATTGACAGAGAGAGAGAGAGAGAGAGAGAGAGAGAGAGA	AGAGAGAGAGAGAGAGAAAGAGA	chrX	164843	0.8883948494178373
chrX:25243-25283	AGATTGACAGAGAGAGAGAGAGAGAGAGAGAGAGAGAGAGA	AGAGAGAGAGAGAGAGAGA	chrX	28218	0.9423374819393874
chrX:25243-25283	AGATTGACAGAGAGAGAGAGAGAGAGAGAGAGAGAGAGAGA	AGAGAGAGAGAGAGAGAGA	chrX	16381	0.9423374819393874
chrX:25243-25283	AGATTGACAGAGAGAGAGAGAGAGAGAGAGAGAGAGAGAGA	AGAGAGAGAGAGAGAGAAAGAGA	chrX	25267	0.8883948494178373
chrX:25243-25283	AGATTGACAGAGAGAGAGAGAGAGAGAGAGAGAGAGAGAGA	AGAGAGAGAGAGAGAGAGA	chrX	16377	0.9423374819393874
chrX:25243-25283	AGATTGACAGAGAGAGAGAGAGAGAGAGAGAGAGAGAGAGA	AGAGAGAGAGAGAGAGAGA	chrX	69765	0.9423374819393874
chrX:25243-25283	AGATTGACAGAGAGAGAGAGAGAGAGAGAGAGAGAGAGAGA	AGAGAGAGAGAGAGAGAAAGAGA	chrX	54935	0.8883948494178373
chrX:25243-25283	AGATTGACAGAGAGAGAGAGAGAGAGAGAGAGAGAGAGAGA	AGAGAGAGAGAGAGAGAAAGAGA	chrX	102448	0.8883948494178373
chrX:25243-25283	AGATTGACAGAGAGAGAGAGAGAGAGAGAGAGAGAGAGAGA	AGAGAGAGAGAGAGAGAGA	chrX	60864	0.9423374819393874
chrX:25243-25283	AGATTGACAGAGAGAGAGAGAGAGAGAGAGAGAGAGAGAGA	AGAGAGAGAGAGAGAGAAAGAGA	chrX	123242	0.8883948494178373
chrX:25243-25283	AGATTGACAGAGAGAGAGAGAGAGAGAGAGAGAGAGAGAGA	AGAGAGAGAGAGAGAGAAAGAGA	chrX	135104	0.8883948494178373
chrX:25243-25283	AGATTGACAGAGAGAGAGAGAGAGAGAGAGAGAGAGAGAGA	AGAGAGAGAGAGAGAGAAAGAGA	chrX	34189	0.8883948494178373
chrX:25243-25283	AGATTGACAGAGAGAGAGAGAGAGAGAGAGAGAGAGAGAGA	AGAGAGAGAGAGAGAGAGA	chrX	37136	0.9423374819393874
chrX:25243-25283	AGATTGACAGAGAGAGAGAGAGAGAGAGAGAGAGAGAGAGA	AGAGAGAGAGAGAGAGAAAGAGA	chrX	96514	0.8883948494178373
chrX:25243-25283	AGATTGACAGAGAGAGAGAGAGAGAGAGAGAGAGAGAGAGA	AGAGAGAGAGAGAGAGAAAGAGA	chrX	81617	0.8883948494178373
chrX:25243-25283	AGATTGACAGAGAGAGAGAGAGAGAGAGAGAGAGAGAGAGA	AGAGAGAGAGAGAGAGAGA	chrX	69761	0.9423374819393874
chrX:25243-25283	AGATTGACAGAGAGAGAGAGAGAGAGAGAGAGAGAGAGAGA	AGAGAGAGAGAGAGAGAAAGAGA	chrX	111344	0.8883948494178373
chrX:25243-25283	AGATTGACAGAGAGAGAGAGAGAGAGAGAGAGAGAGAGAGA	AGAGAGAGAGAGAGAGAAAGAGA	chrX	120274	0.8883948494178373
chrX:25243-25283	AGATTGACAGAGAGAGAGAGAGAGAGAGAGAGAGAGAGAGA	AGAGAGAGAGAGAGAGAGA	chrX	60868	0.9423374819393874
chrX:25243-25283	AGATTGACAGAGAGAGAGAGAGAGAGAGAGAGAGAGAGAGA	AGAGAGAGAGAGAGAGAAAGAGA	chrX	141040	0.8883948494178373
chrX:25243-25283	AGATTGACAGAGAGAGAGAGAGAGAGAGAGAGAGAGAGAGA	AGAGAGAGAGAGAGAGAAAGAGA	chrX	155927	0.8883948494178373
chrX:25243-25283	AGATTGACAGAGAGAGAGAGAGAGAGAGAGAGAGAGAGAGA	AGAGAGAGAGAGAGAGAGA	chrX	22279	0.9423374819393874
chrX:25243-25283	AGATTGACAGAGAGAGAGAGAGAGAGAGAGAGAGAGAGAGA	AGAGAGAGAGAGAGAGAAAGAGA	chrX	167815	0.8883948494178373
chrX:25243-25283	AGATTGACAGAGAGAGAGAGAGAGAGAGAGAGAGAGAGAGA	AGAGAGAGAGAGAGAGAAAGAGA	chrX	108372	0.8883948494178373
chrX:25243-25283	AGATTGACAGAGAGAGAGAGAGAGAGAGAGAGAGAGAGAGA	AGAGAGAGAGAGAGAGAAAGAGA	chrX	117298	0.8883948494178373
chrX:25243-25283	AGATTGACAGAGAGAGAGAGAGAGAGAGAGAGAGAGAGAGA	AGAGAGAGAGAGAGAGAAAGAGA	chrX	72739	0.8883948494178373
chrX:25243-25283	AGATTGACAGAGAGAGAGAGAGAGAGAGAGAGAGAGAGAGA	AGAGAGAGAGAGAGAGAAAGAGA	chrX	158899	0.8883948494178373
chrX:25243-25283	AGATTGACAGAGAGAGAGAGAGAGAGAGAGAGAGAGAGAGA	AGAGAGAGAGAGAGAGAAAGAGA	chrX	105407	0.8883948494178373
chrX:25243-25283	AGATTGACAGAGAGAGAGAGAGAGAGAGAGAGAGAGAGAGA	AGAGAGAGAGAGAGAGAGA	chrX	22283	0.9423374819393874
chrX:25243-25283	AGATTGACAGAGAGAGAGAGAGAGAGAGAGAGAGAGAGAGA	AGAGAGAGAGAGAGAGAGA	chrX	75682	0.9423374819393874
chrX:25243-25283	AGATTGACAGAGAGAGAGAGAGAGAGAGAGAGAGAGAGAGA	AGAGAGAGAGAGAGAGAGA	chrX	63836	0.9423374819393874
chrX:25243-25283	AGATTGACAGAGAGAGAGAGAGAGAGAGAGAGAGAGAGAGA	AGAGAGAGAGAGAGAGAAAGAGA	chrX	132139	0.8883948494178373
chrX:25243-25283	AGATTGACAGAGAGAGAGAGAGAGAGAGAGAGAGAGAGAGA	AGAGAGAGAGAGAGAGAGA	chrX	40104	0.9423374819393874
chrX:25243-25283	AGATTGACAGAGAGAGAGAGAGAGAGAGAGAGAGAGAGAGA	AGAGAGAGAGAGAGAGAGA	chrX	99476	0.9423374819393874
chrX:25243-25283	AGATTGACAGAGAGAGAGAGAGAGAGAGAGAGAGAGAGAGA	AGAGAGAGAGAGAGAGAAAGAGA	chrX	129180	0.8883948494178373
chrX:25243-25283	AGATTGACAGAGAGAGAGAGAGAGAGAGAGAGAGAGAGAGA	AGAGAGAGAGAGAGAGAAAGAGA	chrX	173761	0.8883948494178373
chrX:25243-25283	AGATTGACAGAGAGAGAGAGAGAGAGAGAGAGAGAGAGAGA	AGAGAGAGAGAGAGAGAGA	chrX	37132	0.9423374819393874
chrX:25243-25283	AGATTGACAGAGAGAGAGAGAGAGAGAGAGAGAGAGAGAGA	AGAGAGAGAGAGAGAGAAAGAGA	chrX	31208	0.8883948494178373
chrX:25243-25283	AGATTGACAGAGAGAGAGAGAGAGAGAGAGAGAGAGAGAGA	AGAGAGAGAGAGAGAGAGA	chrX	126200	0.9423374819393874
chrX:25243-25283	AGATTGACAGAGAGAGAGAGAGAGAGAGAGAGAGAGAGAGA	AGAGAGAGAGAGAGAGAGA	chrX	126204	0.9423374819393874
chrX:25243-25283	AGATTGACAGAGAGAGAGAGAGAGAGAGAGAGAGAGAGAGA	AGAGAGAGAGAGAGAGAGA	chrX	49011	0.9423374819393874
chrX:25243-25283	AGATTGACAGAGAGAGAGAGAGAGAGAGAGAGAGAGAGAGA	AGAGAGAGAGAGAAAGAGAGACAGAGA	chrX	13431	0.8003456997642491
chrX:25243-25283	AGATTGACAGAGAGAGAGAGAGAGAGAGAGAGAGAGAGAGA	AGAGAGAGAGAGAGAGAGA	chrX	34175	0.9423374819393874
chrX:25243-25283	AGATTGACAGAGAGAGAGAGAGAGAGAGAGAGAGAGAGAGA	AGAGAGAGAGAGAGAGAAAGAGA	chrX	78663	0.8883948494178373
chrX:25243-25283	AGATTGACAGAGAGAGAGAGAGAGAGAGAGAGAGAGAGAGA	AGAGAGAGAGAGAGAGAGA	chrX	19334	0.9423374819393874
chrX:25243-25283	AGATTGACAGAGAGAGAGAGAGAGAGAGAGAGAGAGAGAGA	AGAGAGAGAGAGAGAGAAAGAGA	chrX	138067	0.8883948494178373
chrX:25243-25283	AGATTGACAGAGAGAGAGAGAGAGAGAGAGAGAGAGAGAGA	AGAGAGAGAGAGAGAGAAAGAGA	chrX	149973	0.8883948494178373
chrX:25243-25283	AGATTGACAGAGAGAGAGAGAGAGAGAGAGAGAGAGAGAGA	AGAGAGAGAGAGAGAGAAAGAGA	chrX	90542	0.8883948494178373
chrX:25243-25283	AGATTGACAGAGAGAGAGAGAGAGAGAGAGAGAGAGAGAGA	AGAGAGAGAGAGAGAGAAAGAGA	chrX	152949	0.8883948494178373
chrX:25243-25283	AGATTGACAGAGAGAGAGAGAGAGAGAGAGAGAGAGAGAGA	AGAGAGAGAGAGAGAGAGA	chrX	40100	0.9423374819393874
chrX:25243-25283	AGATTGACAGAGAGAGAGAGAGAGAGAGAGAGAGAGAGAGA	AGAGAGAGAGAGAGAGAAAGAGA	chrX	84589	0.8883948494178373
chrX:25243-25283	AGATTGACAGAGAGAGAGAGAGAGAGAGAGAGAGAGAGAGA	AGAGAGAGAGAGAGAGAAAGAGA	chrX	28232	0.8883948494178373
chrX:25243-25283	AGATTGACAGAGAGAGAGAGAGAGAGAGAGAGAGAGAGAGA	AGAGAGAGAGAGAGAGAAAGAGA	chrX	57902	0.8883948494178373
chrX:25243-25283	AGATTGACAGAGAGAGAGAGAGAGAGAGAGAGAGAGAGAGA	AGAGAGAGAGAGAGAGAAAGAGA	chrX	146993	0.8883948494178373
chrX:25243-25283	AGATTGACAGAGAGAGAGAGAGAGAGAGAGAGAGAGAGAGA	AGAGAGAGAGAGAGAGAAAGAGA	chrX	114326	0.8883948494178373
chrX:25243-25283	AGATTGACAGAGAGAGAGAGAGAGAGAGAGAGAGAGAGAGA	AGAGAGAGAGAGAGAGAAAGAGA	chrX	87570	0.8883948494178373
chrX:25243-25283	AGATTGACAGAGAGAGAGAGAGAGAGAGAGAGAGAGAGAGA	AGAGAGAGAGAGAGAGAAAGAGA	chrX	161871	0.8883948494178373
chrX:25243-25283	AGATTGACAGAGAGAGAGAGAGAGAGAGAGAGAGAGAGAGA	AGAGAGAGAGAGAGAGAGA	chrX	99472	0.9423374819393874
chrX:25243-25283	AGATTGACAGAGAGAGAGAGAGAGAGAGAGAGAGAGAGAGA	AGAGAGAGAGAGAGAGAAAGAGA	chrX	66806	0.8883948494178373
chrX:25243-25283	AGATTGACAGAGAGAGAGAGAGAGAGAGAGAGAGAGAGAGA	AGAGAGAGAGAGAGAGAAAGAGA	chrX	176733	0.8883948494178373
chrX:25243-25283	AGATTGACAGAGAGAGAGAGAGAGAGAGAGAGAGAGAGAGA	AGAGAGAGAGAGAGAGAAAGAGA	chrX	93518	0.8883948494178373
chrX:25243-25283	AGATTGACAGAGAGAGAGAGAGAGAGAGAGAGAGAGAGAGA	AGAGAGAGAGAGAGAGAAAGAGA	chrX	43086	0.8883948494178373
chrX:25243-25283	AGATTGACAGAGAGAGAGAGAGAGAGAGAGAGAGAGAGAGA	AGAGAGAGAGAGAGAGAGA	chrX	31194	0.9423374819393874
chrX:25243-25283	AGATTGACAGAGAGAGAGAGAGAGAGAGAGAGAGAGAGAGA	AGAGAGAGAGAGAGAGAGA	chrX	19330	0.9423374819393874
chrX:25243-25283	AGATTGACAGAGAGAGAGAGAGAGAGAGAGAGAGAGAGAGA	AGAGAGAGAGAGAGAGAAAGAGA	chrX	51976	0.8883948494178373
chrX:25243-25283	AGATTGACAGAGAGAGAGAGAGAGAGAGAGAGAGAGAGAGA	AGAGAGAGAGAGAGAGAGA	chrX	49015	0.9423374819393874
chrX:25243-25283	AGATTGACAGAGAGAGAGAGAGAGAGAGAGAGAGAGAGAGA	GAGAGAGAGAGAGAGAGA	chrX	90533	0.9045291426722354
chrX:25243-25283	AGATTGACAGAGAGAGAGAGAGAGAGAGAGAGAGAGAGAGA	GAGAGAGAGAGAGAGAGA	chrX	108359	0.9045291426722354
chrX:25243-25283	AGATTGACAGAGAGAGAGAGAGAGAGAGAGAGAGAGAGAGA	GAGAGAGAGAGAGAGAGA	chrX	132130	0.9045291426722354
chrX:25243-25283	AGATTGACAGAGAGAGAGAGAGAGAGAGAGAGAGAGAGAGA	GAGAGAGAGAGAGAGAGA	chrX	161862	0.9045291426722354
chrX:25243-25283	AGATTGACAGAGAGAGAGAGAGAGAGAGAGAGAGAGAGAGA	GAGAGAGAGAGAGAGAGA	chrX	78650	0.9045291426722354
chrX:25243-25283	AGATTGACAGAGAGAGAGAGAGAGAGAGAGAGAGAGAGAGA	GAGAGAGAGAGAGAGAGA	chrX	117289	0.9045291426722354
chrX:25243-25283	AGATTGACAGAGAGAGAGAGAGAGAGAGAGAGAGAGAGAGA	GAGAGAGAGAGAGAGAGA	chrX	129167	0.9045291426722354
chrX:25243-25283	AGATTGACAGAGAGAGAGAGAGAGAGAGAGAGAGAGAGAGA	GAGAGAGAGAGAGAGAGA	chrX	87553	0.9045291426722354
chrX:25243-25283	AGATTGACAGAGAGAGAGAGAGAGAGAGAGAGAGAGAGAGA	GAGAGAGAGAGAGAGAGA	chrX	167806	0.9045291426722354
chrX:25243-25283	AGATTGACAGAGAGAGAGAGAGAGAGAGAGAGAGAGAGAGA	GAGAGAGAGAGAGAGAGA	chrX	102439	0.9045291426722354
chrX:25243-25283	AGATTGACAGAGAGAGAGAGAGAGAGAGAGAGAGAGAGAGA	GAGAGAGAGAGAGAGAGA	chrX	149964	0.9045291426722354
chrX:25243-25283	AGATTGACAGAGAGAGAGAGAGAGAGAGAGAGAGAGAGAGA	GAGAGAGAGAGAGAGAGA	chrX	66797	0.9045291426722354
chrX:25243-25283	AGATTGACAGAGAGAGAGAGAGAGAGAGAGAGAGAGAGAGA	GAGAGAGAGAGAGAGAGA	chrX	164834	0.9045291426722354
chrX:25243-25283	AGATTGACAGAGAGAGAGAGAGAGAGAGAGAGAGAGAGAGA	GAGAGAGAGAGAGAGAGA	chrX	72730	0.9045291426722354
chrX:25243-25283	AGATTGACAGAGAGAGAGAGAGAGAGAGAGAGAGAGAGAGA	GAGATAGAGAGAGAGAGAGAGA	chrX	111327	0.9487992312601989
chrX:25243-25283	AGATTGACAGAGAGAGAGAGAGAGAGAGAGAGAGAGAGAGA	GAGAGAGAGAGAGAGAGA	chrX	152940	0.9045291426722354
chrX:25243-25283	AGATTGACAGAGAGAGAGAGAGAGAGAGAGAGAGAGAGAGA	GAGAGAGAGAGAGAGAGA	chrX	105398	0.9045291426722354
chrX:25243-25283	AGATTGACAGAGAGAGAGAGAGAGAGAGAGAGAGAGAGAGA	GAGAGAGAGAGAGAGAGA	chrX	158890	0.9045291426722354
chrX:25243-25283	AGATTGACAGAGAGAGAGAGAGAGAGAGAGAGAGAGAGAGA	GAGAGAGAGAGAGAGAGA	chrX	84580	0.9045291426722354
chrX:25243-25283	AGATTGACAGAGAGAGAGAGAGAGAGAGAGAGAGAGAGAGA	GAGAGAGAGAGAGAGAGA	chrX	135091	0.9045291426722354
chrX:25243-25283	AGATTGACAGAGAGAGAGAGAGAGAGAGAGAGAGAGAGAGA	GAGAGAGAGAGAGAGAGA	chrX	176724	0.9045291426722354
chrX:25243-25283	AGATTGACAGAGAGAGAGAGAGAGAGAGAGAGAGAGAGAGA	GAGAGAGAGAGAGAGAGA	chrX	81608	0.9045291426722354
chrX:25243-25283	AGATTGACAGAGAGAGAGAGAGAGAGAGAGAGAGAGAGAGA	GAGAGAGAGAGAGAGAGA	chrX	173752	0.9045291426722354
chrX:25243-25283	AGATTGACAGAGAGAGAGAGAGAGAGAGAGAGAGAGAGAGA	GAGAGAGAGAGAGAGAGA	chrX	144008	0.9045291426722354
chrX:25243-25283	AGATTGACAGAGAGAGAGAGAGAGAGAGAGAGAGAGAGAGA	AGAGAAAGAGAGAGAGAAAGAGAAAGAGA	chrX	37156	0.3252281379527282
chrX:25243-25283	AGATTGACAGAGAGAGAGAGAGAGAGAGAGAGAGAGAGAGA	AGAGAAAGAGAGAGAGAAAGAGAAAGAGA	chrX	96532	0.3252281379527282
chrX:25243-25283	AGATTGACAGAGAGAGAGAGAGAGAGAGAGAGAGAGAGAGA	AGAGAAAGAGAGAGAGAAAGAGAAAGAGA	chrX	132157	0.3252281379527282
chrX:25243-25283	AGATTGACAGAGAGAGAGAGAGAGAGAGAGAGAGAGAGAGA	AGAGAAAGAGAAAGAGAGAGAGAAAGAGA	chrX	164855	0.33906593012418174
chrX:25243-25283	AGATTGACAGAGAGAGAGAGAGAGAGAGAGAGAGAGAGAGA	AGAGAGAAAGAGAAAGAGAGAGAGA	chrX	111354	0.28120954699565237
chrX:25243-25283	AGATTGACAGAGAGAGAGAGAGAGAGAGAGAGAGAGAGAGA	AGAGAAAGAGAGAGAGAAAGAGAAAGAGA	chrX	149991	0.3252281379527282
chrX:25243-25283	AGATTGACAGAGAGAGAGAGAGAGAGAGAGAGAGAGAGAGA	AGAGAGAAAGAGAAAGAGAGAGAGA	chrX	129190	0.28120954699565237
chrX:25243-25283	AGATTGACAGAGAGAGAGAGAGAGAGAGAGAGAGAGAGAGA	AGAGAAAGAGAAAGAGAGAGAGAAAGAGA	chrX	111356	0.33906593012418174
chrX:25243-25283	AGATTGACAGAGAGAGAGAGAGAGAGAGAGAGAGAGAGAGA	AGAGAAAGAGAAAGAGAGAGAGAAAGAGA	chrX	69779	0.33906593012418174
chrX:25243-25283	AGATTGACAGAGAGAGAGAGAGAGAGAGAGAGAGAGAGAGA	AGAGAGAGAGAAAGAGAAAGAGACAGAGA	chrX	66830	0.2680377083480272
chrX:25243-25283	AGATTGACAGAGAGAGAGAGAGAGAGAGAGAGAGAGAGAGA	AGAGAAAGAGAGAGAGAAAGAGAAAGAGA	chrX	111362	0.3252281379527282
chrX:25243-25283	AGATTGACAGAGAGAGAGAGAGAGAGAGAGAGAGAGAGAGA	AGAGAAAGAGAAAGAGAGAGAGAAAGAGA	chrX	93530	0.33906593012418174
chrX:25243-25283	AGATTGACAGAGAGAGAGAGAGAGAGAGAGAGAGAGAGAGA	AGAGAGAGAGAAAGAGAAAGAGACAGAGA	chrX	75712	0.2680377083480272
chrX:25243-25283	AGATTGACAGAGAGAGAGAGAGAGAGAGAGAGAGAGAGAGA	AGAGAAAGAGAGAGAGAAAGAGAAAGAGA	chrX	22303	0.3252281379527282
chrX:25243-25283	AGATTGACAGAGAGAGAGAGAGAGAGAGAGAGAGAGAGAGA	AGAGAAAGAGAGAGAGAAAGAGAAAGAGA	chrX	37156	0.3252281379527282
chrX:25243-25283	AGATTGACAGAGAGAGAGAGAGAGAGAGAGAGAGAGAGAGA	AGAGAAAGAGAAAGAGAGAGAGAAAGAGA	chrX	46080	0.33906593012418174
chrX:25243-25283	AGATTGACAGAGAGAGAGAGAGAGAGAGAGAGAGAGAGAGA	AGAGAGAAAGAGAAAGAGAGAGAGA	chrX	49027	0.28120954699565237
chrX:25243-25283	AGATTGACAGAGAGAGAGAGAGAGAGAGAGAGAGAGAGAGA	AGAGAAAGAGAGAGAGAAAGAGAAAGAGA	chrX	141058	0.3252281379527282
chrX:25243-25283	AGATTGACAGAGAGAGAGAGAGAGAGAGAGAGAGAGAGAGA	AGAGAAAGAGAGAGAGAAAGAGAAAGAGA	chrX	132157	0.3252281379527282
chrX:25243-25283	AGATTGACAGAGAGAGAGAGAGAGAGAGAGAGAGAGAGAGA	AGAGAGAAAGAGAAAGAGAGAGAGA	chrX	75698	0.28120954699565237
chrX:25243-25283	AGATTGACAGAGAGAGAGAGAGAGAGAGAGAGAGAGAGAGA	AGAGAGAAAGAGAAAGAGAGAGAGA	chrX	16393	0.28120954699565237
chrX:25243-25283	AGATTGACAGAGAGAGAGAGAGAGAGAGAGAGAGAGAGAGA	AGAGAGAGAGAAAGAGAAAGAGACAGAGA	chrX	46092	0.2680377083480272
chrX:25243-25283	AGATTGACAGAGAGAGAGAGAGAGAGAGAGAGAGAGAGAGA	AGAGAAAGAGAGAGAGAAAGAGAAAGAGA	chrX	40124	0.3252281379527282
chrX:25243-25283	AGATTGACAGAGAGAGAGAGAGAGAGAGAGAGAGAGAGAGA	AGAGAAAGAGAGAGAGAAAGAGAAAGAGA	chrX	147011	0.3252281379527282
chrX:25243-25283	AGATTGACAGAGAGAGAGAGAGAGAGAGAGAGAGAGAGAGA	AGAGAAAGAGAAAGAGAGAGAGAAAGAGA	chrX	75700	0.33906593012418174
chrX:25243-25283	AGATTGACAGAGAGAGAGAGAGAGAGAGAGAGAGAGAGAGA	AGAGAAAGAGAGAGAGAAAGAGAAAGAGA	chrX	49035	0.3252281379527282
chrX:25243-25283	AGATTGACAGAGAGAGAGAGAGAGAGAGAGAGAGAGAGAGA	AGAGAAAGAGAAAGAGAGAGAGAAAGAGA	chrX	28244	0.33906593012418174
chrX:25243-25283	AGATTGACAGAGAGAGAGAGAGAGAGAGAGAGAGAGAGAGA	AGAGAGAGAGAAAGAGAAAGAGACAGAGA	chrX	105431	0.2680377083480272
chrX:25243-25283	AGATTGACAGAGAGAGAGAGAGAGAGAGAGAGAGAGAGAGA	AGAGAGAAAGAGAAAGAGAGAAAGAGACAGAGA	chrX	108382	0.12722787707092573
chrX:25243-25283	AGATTGACAGAGAGAGAGAGAGAGAGAGAGAGAGAGAGAGA	AGAGAAAGAGAGAGAGAAAGAGAAAGAGA	chrX	176751	0.3252281379527282
chrX:25243-25283	AGATTGACAGAGAGAGAGAGAGAGAGAGAGAGAGAGAGAGA	AGAGAAAGAGAAAGAGAGAGAGAAAGAGA	chrX	49029	0.33906593012418174
chrX:25243-25283	AGATTGACAGAGAGAGAGAGAGAGAGAGAGAGAGAGAGAGA	AGAGAAAGAGAAAGAGAGAGAGAAAGAGA	chrX	72751	0.33906593012418174
chrX:25243-25283	AGATTGACAGAGAGAGAGAGAGAGAGAGAGAGAGAGAGAGA	AGAGAGAAAGAGAAAGAGAGAGAGA	chrX	126216	0.28120954699565237
chrX:25243-25283	AGATTGACAGAGAGAGAGAGAGAGAGAGAGAGAGAGAGAGA	AGAGAGAGAAAGAGAAAGAGAGAAAGAGA	chrX	108380	0.12600250189023118
chrX:25243-25283	AGATTGACAGAGAGAGAGAGAGAGAGAGAGAGAGAGAGAGA	AGAGAAAGAGAAAGAGAGAGAGAAAGAGA	chrX	63850	0.33906593012418174
chrX:25243-25283	AGATTGACAGAGAGAGAGAGAGAGAGAGAGAGAGAGAGAGA	AGAGAGAGAGAGAGAGA	chrX	170785	0.8096722341535676
chrX:25243-25283	AGATTGACAGAGAGAGAGAGAGAGAGAGAGAGAGAGAGAGA	AGAGAAAGAGAAAGAGAGAGAGAAAGAGA	chrX	132151	0.33906593012418174
chrX:25243-25283	AGATTGACAGAGAGAGAGAGAGAGAGAGAGAGAGAGAGAGA	AGAGAAAGAGAGAGAGAAAGAGAAAGAGA	chrX	164861	0.3252281379527282
chrX:25243-25283	AGATTGACAGAGAGAGAGAGAGAGAGAGAGAGAGAGAGAGA	AGAGAAAGAGAGAGAGAAAGAGAAAGAGA	chrX	117316	0.3252281379527282
chrX:25243-25283	AGATTGACAGAGAGAGAGAGAGAGAGAGAGAGAGAGAGAGA	AGAGAGAGAGAAAGAGAAAGAGACAGAGA	chrX	99502	0.2680377083480272
chrX:25243-25283	AGATTGACAGAGAGAGAGAGAGAGAGAGAGAGAGAGAGAGA	AGAGAAAGAGAGAGAGAAAGAGAAAGAGA	chrX	161889	0.3252281379527282
chrX:25243-25283	AGATTGACAGAGAGAGAGAGAGAGAGAGAGAGAGAGAGAGA	AGAGAAAGAGAGAGAGAAAGAGAAAGAGA	chrX	60888	0.3252281379527282
chrX:25243-25283	AGATTGACAGAGAGAGAGAGAGAGAGAGAGAGAGAGAGAGA	AGAGAGAAAGAGAAAGAGAGAGAGA	chrX	37148	0.28120954699565237
chrX:25243-25283	AGATTGACAGAGAGAGAGAGAGAGAGAGAGAGAGAGAGAGA	AGAGAAAGAGAGAGAGAAAGAGAAAGAGA	chrX	90560	0.3252281379527282
chrX:25243-25283	AGATTGACAGAGAGAGAGAGAGAGAGAGAGAGAGAGAGAGA	AGAGAGAAAGAGAAAGAGAGAGAGA	chrX	176743	0.28120954699565237
chrX:25243-25283	AGATTGACAGAGAGAGAGAGAGAGAGAGAGAGAGAGAGAGA	AGAGAAAGAGAGAGAGAAAGAGAAAGAGA	chrX	87588	0.3252281379527282
chrX:25243-25283	AGATTGACAGAGAGAGAGAGAGAGAGAGAGAGAGAGAGAGA	AGAGAGAGAGAAAGAGAAAGAGACAGAGA	chrX	176757	0.2680377083480272
chrX:25243-25283	AGATTGACAGAGAGAGAGAGAGAGAGAGAGAGAGAGAGAGA	AGAGAGAGAGAAAGAGAAAGAGACAGAGA	chrX	105431	0.2680377083480272
chrX:25243-25283	AGATTGACAGAGAGAGAGAGAGAGAGAGAGAGAGAGAGAGA	AGAGAGAAAGAGAAAGAGAGAGAGA	chrX	123252	0.28120954699565237
chrX:25243-25283	AGATTGACAGAGAGAGAGAGAGAGAGAGAGAGAGAGAGAGA	AGAGAAAGAGAGAGAGAAAGAGAAAGAGA	chrX	144031	0.3252281379527282
chrX:25243-25283	AGATTGACAGAGAGAGAGAGAGAGAGAGAGAGAGAGAGAGA	AGAGAAAGAGAGAGAGAAAGAGAAAGAGA	chrX	123260	0.3252281379527282
chrX:25243-25283	AGATTGACAGAGAGAGAGAGAGAGAGAGAGAGAGAGAGAGA	AGAGAAAGAGAGAGAGAAAGAGAAAGAGA	chrX	63856	0.3252281379527282
chrX:25243-25283	AGATTGACAGAGAGAGAGAGAGAGAGAGAGAGAGAGAGAGA	AGAGAGAGAGAAAGAGAAAGAGACAGAGA	chrX	141064	0.2680377083480272
chrX:25243-25283	AGATTGACAGAGAGAGAGAGAGAGAGAGAGAGAGAGAGAGA	AGAGAGAGAGAAAGAGAAAGAGAGA	chrX	31214	0.24069875063109383
chrX:25243-25283	AGATTGACAGAGAGAGAGAGAGAGAGAGAGAGAGAGAGAGA	AGAGAGAGAGAAAGAGAAAGAGACAGAGA	chrX	161895	0.2680377083480272
chrX:25243-25283	AGATTGACAGAGAGAGAGAGAGAGAGAGAGAGAGAGAGAGA	AGAGAGAGAGAAAGAGAAAGAGACAGAGA	chrX	28256	0.2680377083480272
chrX:25243-25283	AGATTGACAGAGAGAGAGAGAGAGAGAGAGAGAGAGAGAGA	AGAGAAAGAGAGAGAGAAAGAGAAAGAGA	chrX	117316	0.3252281379527282
chrX:25243-25283	AGATTGACAGAGAGAGAGAGAGAGAGAGAGAGAGAGAGAGA	AGAGAGAAAGAGAAAGAGAGAAAGAGACAGAGA	chrX	78673	0.12722787707092573
chrX:25243-25283	AGATTGACAGAGAGAGAGAGAGAGAGAGAGAGAGAGAGAGA	AGAGAGAGAGAGAGAGA	chrX	120256	0.8096722341535676
chrX:25243-25283	AGATTGACAGAGAGAGAGAGAGAGAGAGAGAGAGAGAGAGA	AGAGAGAGAGAAAGAGAAAGAGACAGAGA	chrX	87594	0.2680377083480272
chrX:25243-25283	AGATTGACAGAGAGAGAGAGAGAGAGAGAGAGAGAGAGAGA	AGAGAAAGAGAGAGAGAAAGAGAAAGAGA	chrX	63856	0.3252281379527282
chrX:25243-25283	AGATTGACAGAGAGAGAGAGAGAGAGAGAGAGAGAGAGAGA	AGAGAAAGAGAGAGAGAAAGAGAAAGAGA	chrX	102466	0.3252281379527282
chrX:25243-25283	AGATTGACAGAGAGAGAGAGAGAGAGAGAGAGAGAGAGAGA	AGAGAGAAAGAGAAAGAGAGAGAGA	chrX	19346	0.28120954699565237
chrX:25243-25283	AGATTGACAGAGAGAGAGAGAGAGAGAGAGAGAGAGAGAGA	AGAGAAAGAGAAAGAGAGAGAGAAAGAGA	chrX	51988	0.33906593012418174
chrX:25243-25283	AGATTGACAGAGAGAGAGAGAGAGAGAGAGAGAGAGAGAGA	AGAGAGAAAGAGAAAGAGAGAGAGA	chrX	66816	0.28120954699565237
chrX:25243-25283	AGATTGACAGAGAGAGAGAGAGAGAGAGAGAGAGAGAGAGA	AGAGAAAGAGAGAGAGAAAGAGAAAGAGA	chrX	123260	0.3252281379527282
chrX:25243-25283	AGATTGACAGAGAGAGAGAGAGAGAGAGAGAGAGAGAGAGA	AGAGAAAGAGAAAGAGAGAGAGAAAGAGA	chrX	158911	0.33906593012418174
chrX:25243-25283	AGATTGACAGAGAGAGAGAGAGAGAGAGAGAGAGAGAGAGA	AGAGAAAGAGAGAGAGAAAGAGAAAGAGA	chrX	170803	0.3252281379527282
chrX:25243-25283	AGATTGACAGAGAGAGAGAGAGAGAGAGAGAGAGAGAGAGA	AGAGAGAGAGAAAGAGAAAGAGACAGAGA	chrX	114350	0.2680377083480272
chrX:25243-25283	AGATTGACAGAGAGAGAGAGAGAGAGAGAGAGAGAGAGAGA	AGAGAGAAAGAGAAAGAGAGAGAGA	chrX	84599	0.28120954699565237
chrX:25243-25283	AGATTGACAGAGAGAGAGAGAGAGAGAGAGAGAGAGAGAGA	AGAGAAAGAGAGAGAGAAAGAGAAAGAGA	chrX	114344	0.3252281379527282
chrX:25243-25283	AGATTGACAGAGAGAGAGAGAGAGAGAGAGAGAGAGAGAGA	AGAGAGAGAGAAAGAGAAAGAGACAGAGA	chrX	69791	0.2680377083480272
chrX:25243-25283	AGATTGACAGAGAGAGAGAGAGAGAGAGAGAGAGAGAGAGA	AGAGAGAAAGAGAAAGAGAGAGAGA	chrX	90552	0.28120954699565237
chrX:25243-25283	AGATTGACAGAGAGAGAGAGAGAGAGAGAGAGAGAGAGAGA	AGAGAAAGAGAGAGAGAAAGAGAAAGAGA	chrX	43104	0.3252281379527282
chrX:25243-25283	AGATTGACAGAGAGAGAGAGAGAGAGAGAGAGAGAGAGAGA	AGAGAAAGAGAGAGAGAAAGAGAAAGAGA	chrX	40124	0.3252281379527282
chrX:25243-25283	AGATTGACAGAGAGAGAGAGAGAGAGAGAGAGAGAGAGAGA	AGAGAAAGAGAGAGAGAAAGAGAAAGAGA	chrX	51994	0.3252281379527282
chrX:25243-25283	AGATTGACAGAGAGAGAGAGAGAGAGAGAGAGAGAGAGAGA	AGAGAAAGAGAGAGAGAAAGAGAAAGAGA	chrX	102466	0.3252281379527282
chrX:25243-25283	AGATTGACAGAGAGAGAGAGAGAGAGAGAGAGAGAGAGAGA	AGAGAGAAAGAGAAAGAGAGAGAGA	chrX	34199	0.28120954699565237
chrX:25243-25283	AGATTGACAGAGAGAGAGAGAGAGAGAGAGAGAGAGAGAGA	AGAGAGAAAGAGAAAGAGAGAGAGA	chrX	28242	0.28120954699565237
chrX:25243-25283	AGATTGACAGAGAGAGAGAGAGAGAGAGAGAGAGAGAGAGA	AGAGAAAGAGAGAGAGAAAGAGAAAGAGA	chrX	28250	0.3252281379527282
chrX:25243-25283	AGATTGACAGAGAGAGAGAGAGAGAGAGAGAGAGAGAGAGA	AGAGAAAGAGAGAGAGAAAGAGAAAGAGA	chrX	66824	0.3252281379527282
chrX:25243-25283	AGATTGACAGAGAGAGAGAGAGAGAGAGAGAGAGAGAGAGA	AGAGAAAGAGAGAGAGAAAGAGAAAGAGA	chrX	75706	0.3252281379527282
chrX:25243-25283	AGATTGACAGAGAGAGAGAGAGAGAGAGAGAGAGAGAGAGA	AGAGAAAGAGAGAGAGAAAGAGAAAGAGA	chrX	111362	0.3252281379527282
chrX:25243-25283	AGATTGACAGAGAGAGAGAGAGAGAGAGAGAGAGAGAGAGA	AGAGAGAAAGAGAAAGAGAGAGAGA	chrX	46078	0.28120954699565237
chrX:25243-25283	AGATTGACAGAGAGAGAGAGAGAGAGAGAGAGAGAGAGAGA	AGAGAGAAAGAGAAAGAGAGAGAGA	chrX	81627	0.28120954699565237
chrX:25243-25283	AGATTGACAGAGAGAGAGAGAGAGAGAGAGAGAGAGAGAGA	AGAGAGAGAGAAAGAGAAAGAGACAGAGA	chrX	46092	0.2680377083480272
chrX:25243-25283	AGATTGACAGAGAGAGAGAGAGAGAGAGAGAGAGAGAGAGA	AGAGAAAGAGAGAGAGAAAGAGAAAGAGA	chrX	69785	0.3252281379527282
chrX:25243-25283	AGATTGACAGAGAGAGAGAGAGAGAGAGAGAGAGAGAGAGA	AGAGAAAGAGAGAGAGAAAGAGAAAGAGA	chrX	96532	0.3252281379527282
chrX:25243-25283	AGATTGACAGAGAGAGAGAGAGAGAGAGAGAGAGAGAGAGA	AGAGAGAGAGAAAGAGAAAGAGACAGAGA	chrX	22309	0.2680377083480272
chrX:25243-25283	AGATTGACAGAGAGAGAGAGAGAGAGAGAGAGAGAGAGAGA	AGAGAAAGAGAGAGAGAAAGAGAAAGAGA	chrX	66824	0.3252281379527282
chrX:25243-25283	AGATTGACAGAGAGAGAGAGAGAGAGAGAGAGAGAGAGAGA	AGAGAGAAAGAGAAAGAGAGAGAGA	chrX	69777	0.28120954699565237
chrX:25243-25283	AGATTGACAGAGAGAGAGAGAGAGAGAGAGAGAGAGAGAGA	AGAGAGAAAGAGAAAGAGAGAGAGA	chrX	164853	0.28120954699565237
chrX:25243-25283	AGATTGACAGAGAGAGAGAGAGAGAGAGAGAGAGAGAGAGA	AGAGAGAGAGAAAGAGAAAGAGACAGAGA	chrX	117322	0.2680377083480272
chrX:25243-25283	AGATTGACAGAGAGAGAGAGAGAGAGAGAGAGAGAGAGAGA	AGAGAGAAAGAGAAAGAGAGAGAGA	chrX	158909	0.28120954699565237
chrX:25243-25283	AGATTGACAGAGAGAGAGAGAGAGAGAGAGAGAGAGAGAGA	AGAGAAAGAGAGAGAGAAAGAGAAAGAGA	chrX	161889	0.3252281379527282
chrX:25243-25283	AGATTGACAGAGAGAGAGAGAGAGAGAGAGAGAGAGAGAGA	AGAGAGAGAGAAAGAGAAAGAGACAGAGA	chrX	34213	0.2680377083480272
chrX:25243-25283	AGATTGACAGAGAGAGAGAGAGAGAGAGAGAGAGAGAGAGA	AGAGAGAGAGAAAGAGAAAGAGACAGAGA	chrX	170809	0.2680377083480272
chrX:25243-25283	AGATTGACAGAGAGAGAGAGAGAGAGAGAGAGAGAGAGAGA	AGAGAGAGAGAAAGAGAAAGAGACAGAGA	chrX	138091	0.2680377083480272
chrX:25243-25283	AGATTGACAGAGAGAGAGAGAGAGAGAGAGAGAGAGAGAGA	AGAGAGAAAGAGAAAGAGAGAGAGA	chrX	93528	0.28120954699565237
chrX:25243-25283	AGATTGACAGAGAGAGAGAGAGAGAGAGAGAGAGAGAGAGA	AGAGAGAGAGAAAGAGAAAGAGACAGAGA	chrX	123266	0.2680377083480272
chrX:25243-25283	AGATTGACAGAGAGAGAGAGAGAGAGAGAGAGAGAGAGAGA	AGAGAAAGAGAGAGAGAAAGAGAAAGAGA	chrX	152967	0.3252281379527282
chrX:25243-25283	AGATTGACAGAGAGAGAGAGAGAGAGAGAGAGAGAGAGAGA	AGAGAAAGAGAAAGAGAGAGAGAAAGAGA	chrX	81629	0.33906593012418174
chrX:25243-25283	AGATTGACAGAGAGAGAGAGAGAGAGAGAGAGAGAGAGAGA	AGAGAAAGAGAAAGAGAGAGAGAAAGAGA	chrX	120286	0.33906593012418174
chrX:25243-25283	AGATTGACAGAGAGAGAGAGAGAGAGAGAGAGAGAGAGAGA	AGAGAGAGAGAGAGAGA	chrX	46068	0.8096722341535676
chrX:25243-25283	AGATTGACAGAGAGAGAGAGAGAGAGAGAGAGAGAGAGAGA	AGAGAAAGAGAAAGAGAGAGAGAAAGAGA	chrX	141052	0.33906593012418174
chrX:25243-25283	AGATTGACAGAGAGAGAGAGAGAGAGAGAGAGAGAGAGAGA	AGAGAGAGAGAAAGAGAAAGAGACAGAGA	chrX	69791	0.2680377083480272
chrX:25243-25283	AGATTGACAGAGAGAGAGAGAGAGAGAGAGAGAGAGAGAGA	AGAGAGAGAGAAAGAGAAAGAGACAGAGA	chrX	49041	0.2680377083480272
chrX:25243-25283	AGATTGACAGAGAGAGAGAGAGAGAGAGAGAGAGAGAGAGA	AGAGAAAGAGAGAGAGAAAGAGAAAGAGA	chrX	158917	0.3252281379527282
chrX:25243-25283	AGATTGACAGAGAGAGAGAGAGAGAGAGAGAGAGAGAGAGA	AGAGAAAGAGAAAGAGAGAGAGAAAGAGA	chrX	25279	0.33906593012418174
chrX:25243-25283	AGATTGACAGAGAGAGAGAGAGAGAGAGAGAGAGAGAGAGA	AGAGAAAGAGAAAGAGAGAGAGAAAGAGA	chrX	170797	0.33906593012418174
chrX:25243-25283	AGATTGACAGAGAGAGAGAGAGAGAGAGAGAGAGAGAGAGA	AGAGAGAGAGAAAGAGAAAGAGACAGAGA	chrX	72763	0.2680377083480272
chrX:25243-25283	AGATTGACAGAGAGAGAGAGAGAGAGAGAGAGAGAGAGAGA	AGAGAGAGAGAAAGAGAAAGAGACAGAGA	chrX	102472	0.2680377083480272
chrX:25243-25283	AGATTGACAGAGAGAGAGAGAGAGAGAGAGAGAGAGAGAGA	AGAGAAAGAGAGAGAGAAAGAGAAAGAGA	chrX	173779	0.3252281379527282
chrX:25243-25283	AGATTGACAGAGAGAGAGAGAGAGAGAGAGAGAGAGAGAGA	AGAGAAAGAGAAAGAGAGAGAGAAAGAGA	chrX	60882	0.33906593012418174
chrX:25243-25283	AGATTGACAGAGAGAGAGAGAGAGAGAGAGAGAGAGAGAGA	AGAGAAAGAGAGAGAGAAAGAGAAAGAGA	chrX	28250	0.3252281379527282
chrX:25243-25283	AGATTGACAGAGAGAGAGAGAGAGAGAGAGAGAGAGAGAGA	AGAGAAAGAGAAAGAGAGAGAGAAAGAGA	chrX	16395	0.33906593012418174
chrX:25243-25283	AGATTGACAGAGAGAGAGAGAGAGAGAGAGAGAGAGAGAGA	AGAGAAAGAGAAAGAGAGAGAGAAAGAGA	chrX	40118	0.33906593012418174
chrX:25243-25283	AGATTGACAGAGAGAGAGAGAGAGAGAGAGAGAGAGAGAGA	AGAGAGAAAGAGAAAGAGAGAGAGA	chrX	161881	0.28120954699565237
chrX:25243-25283	AGATTGACAGAGAGAGAGAGAGAGAGAGAGAGAGAGAGAGA	AGAGAGAGAGAGAGAAAGAGA	chrX	170787	0.6755791906937041
chrX:25243-25283	AGATTGACAGAGAGAGAGAGAGAGAGAGAGAGAGAGAGAGA	AGAGAGAGAGAAAGAGAAAGAGACAGAGA	chrX	149997	0.2680377083480272
chrX:25243-25283	AGATTGACAGAGAGAGAGAGAGAGAGAGAGAGAGAGAGAGA	AGAGAGAGAGAAAGAGAAAGAGACAGAGA	chrX	54959	0.2680377083480272
chrX:25243-25283	AGATTGACAGAGAGAGAGAGAGAGAGAGAGAGAGAGAGAGA	AGAGAGAGAGAAAGAGAAAGAGACAGAGA	chrX	123266	0.2680377083480272
chrX:25243-25283	AGATTGACAGAGAGAGAGAGAGAGAGAGAGAGAGAGAGAGA	AGAGAGAGAGAAAGAGAAAGAGACAGAGA	chrX	25291	0.2680377083480272
chrX:25243-25283	AGATTGACAGAGAGAGAGAGAGAGAGAGAGAGAGAGAGAGA	AGAGAGAGAGAAAGAGAAAGAGACAGAGA	chrX	158923	0.2680377083480272
chrX:25243-25283	AGATTGACAGAGAGAGAGAGAGAGAGAGAGAGAGAGAGAGA	AGAGAGAGAGAAAGAGAAAGAGACAGAGA	chrX	164867	0.2680377083480272
chrX:25243-25283	AGATTGACAGAGAGAGAGAGAGAGAGAGAGAGAGAGAGAGA	AGAGAGAAAGAGAAAGAGAGAGAGA	chrX	132149	0.28120954699565237
chrX:25243-25283	AGATTGACAGAGAGAGAGAGAGAGAGAGAGAGAGAGAGAGA	AGAGAGAAAGAGAAAGAGAGAAAGAGACAGAGA	chrX	135114	0.12722787707092573
chrX:25243-25283	AGATTGACAGAGAGAGAGAGAGAGAGAGAGAGAGAGAGAGA	AGAGAGAGAAAGAGAAAGAGAGAAAGAGA	chrX	135112	0.12600250189023118
chrX:25243-25283	AGATTGACAGAGAGAGAGAGAGAGAGAGAGAGAGAGAGAGA	AGAGAGAAAGAGAAAGAGAGAGAGA	chrX	51986	0.28120954699565237
chrX:25243-25283	AGATTGACAGAGAGAGAGAGAGAGAGAGAGAGAGAGAGAGA	AGAGAAAGAGAGAGAGAAAGAGAAAGAGA	chrX	16401	0.3252281379527282
chrX:25243-25283	AGATTGACAGAGAGAGAGAGAGAGAGAGAGAGAGAGAGAGA	AGAGAAAGAGAAAGAGAGAGAGAAAGAGA	chrX	66818	0.33906593012418174
chrX:25243-25283	AGATTGACAGAGAGAGAGAGAGAGAGAGAGAGAGAGAGAGA	AGAGAAAGAGAGAGAGAAAGAGAAAGAGA	chrX	54953	0.3252281379527282
chrX:25243-25283	AGATTGACAGAGAGAGAGAGAGAGAGAGAGAGAGAGAGAGA	AGAGAAAGAGAAAGAGAGAGAGAAAGAGA	chrX	147005	0.33906593012418174
chrX:25243-25283	AGATTGACAGAGAGAGAGAGAGAGAGAGAGAGAGAGAGAGA	AGAGAGAGAGAAAGAGAAAGAGACAGAGA	chrX	120298	0.2680377083480272
chrX:25243-25283	AGATTGACAGAGAGAGAGAGAGAGAGAGAGAGAGAGAGAGA	AGAGAAAGAGAGAGAGAAAGAGAAAGAGA	chrX	81635	0.3252281379527282
chrX:25243-25283	AGATTGACAGAGAGAGAGAGAGAGAGAGAGAGAGAGAGAGA	AGAGAGAGAGAAAGAGAAAGAGACAGAGA	chrX	40130	0.2680377083480272
chrX:25243-25283	AGATTGACAGAGAGAGAGAGAGAGAGAGAGAGAGAGAGAGA	AGAGAGAGAGAAAGAGAAAGAGACAGAGA	chrX	129204	0.2680377083480272
chrX:25243-25283	AGATTGACAGAGAGAGAGAGAGAGAGAGAGAGAGAGAGAGA	AGAGAGAGAAAGAGAAAGAGAGAAAGAGA	chrX	31216	0.12600250189023118
chrX:25243-25283	AGATTGACAGAGAGAGAGAGAGAGAGAGAGAGAGAGAGAGA	AGAGAAAGAGAAAGAGAGAGAGAAAGAGA	chrX	43098	0.33906593012418174
chrX:25243-25283	AGATTGACAGAGAGAGAGAGAGAGAGAGAGAGAGAGAGAGA	AGAGAGAAAGAGAAAGAGAGAGAGA	chrX	72749	0.28120954699565237
chrX:25243-25283	AGATTGACAGAGAGAGAGAGAGAGAGAGAGAGAGAGAGAGA	AGAGAGAGAGAAAGAGAAAGAGAGA	chrX	78669	0.24069875063109383
chrX:25243-25283	AGATTGACAGAGAGAGAGAGAGAGAGAGAGAGAGAGAGAGA	AGAGAGAGAGAAAGAGAAAGAGACAGAGA	chrX	147017	0.2680377083480272
chrX:25243-25283	AGATTGACAGAGAGAGAGAGAGAGAGAGAGAGAGAGAGAGA	AGAGAGAGAGAAAGAGAAAGAGACAGAGA	chrX	93542	0.2680377083480272
chrX:25243-25283	AGATTGACAGAGAGAGAGAGAGAGAGAGAGAGAGAGAGAGA	AGAGAAAGAGAGAGAGAAAGAGAAAGAGA	chrX	72757	0.3252281379527282
chrX:25243-25283	AGATTGACAGAGAGAGAGAGAGAGAGAGAGAGAGAGAGAGA	AGAGAGAGAGAAAGAGAAAGAGACAGAGA	chrX	120298	0.2680377083480272
chrX:25243-25283	AGATTGACAGAGAGAGAGAGAGAGAGAGAGAGAGAGAGAGA	AGAGAAAGAGAGAGAGAAAGAGAAAGAGA	chrX	141058	0.3252281379527282
chrX:25243-25283	AGATTGACAGAGAGAGAGAGAGAGAGAGAGAGAGAGAGAGA	AGAGAGAGAGAAAGAGAAAGAGACAGAGA	chrX	111368	0.2680377083480272
chrX:25243-25283	AGATTGACAGAGAGAGAGAGAGAGAGAGAGAGAGAGAGAGA	AGAGAAAGAGAGAGAGAAAGAGAAAGAGA	chrX	138085	0.3252281379527282
chrX:25243-25283	AGATTGACAGAGAGAGAGAGAGAGAGAGAGAGAGAGAGAGA	AGAGAAAGAGAAAGAGAGAGAGAAAGAGA	chrX	129192	0.33906593012418174
chrX:25243-25283	AGATTGACAGAGAGAGAGAGAGAGAGAGAGAGAGAGAGAGA	AGAGAAAGAGAGAGAGAAAGAGAAAGAGA	chrX	57920	0.3252281379527282
chrX:25243-25283	AGATTGACAGAGAGAGAGAGAGAGAGAGAGAGAGAGAGAGA	AGAGAGAGAGAAAGAGAAAGAGACAGAGA	chrX	173785	0.2680377083480272
chrX:25243-25283	AGATTGACAGAGAGAGAGAGAGAGAGAGAGAGAGAGAGAGA	AGAGAAAGAGAGAGAGAAAGAGAAAGAGA	chrX	54953	0.3252281379527282
chrX:25243-25283	AGATTGACAGAGAGAGAGAGAGAGAGAGAGAGAGAGAGAGA	AGAGAGAAAGAGAAAGAGAGAGAGA	chrX	43096	0.28120954699565237
chrX:25243-25283	AGATTGACAGAGAGAGAGAGAGAGAGAGAGAGAGAGAGAGA	AGAGAAAGAGAGAGAGAAAGAGAAAGAGA	chrX	19354	0.3252281379527282
chrX:25243-25283	AGATTGACAGAGAGAGAGAGAGAGAGAGAGAGAGAGAGAGA	AGAGAGAGAGAAAGAGAAAGAGACAGAGA	chrX	99502	0.2680377083480272
chrX:25243-25283	AGATTGACAGAGAGAGAGAGAGAGAGAGAGAGAGAGAGAGA	AGAGAAAGAGAAAGAGAGAGAGAAAGAGA	chrX	87582	0.33906593012418174
chrX:25243-25283	AGATTGACAGAGAGAGAGAGAGAGAGAGAGAGAGAGAGAGA	AGAGAAAGAGAGAGAGAAAGAGAAAGAGA	chrX	84607	0.3252281379527282
chrX:25243-25283	AGATTGACAGAGAGAGAGAGAGAGAGAGAGAGAGAGAGAGA	AGAGAAAGAGAGAGAGAAAGAGAAAGAGA	chrX	34207	0.3252281379527282
chrX:25243-25283	AGATTGACAGAGAGAGAGAGAGAGAGAGAGAGAGAGAGAGA	AGAGAGAAAGAGAAAGAGAGAGAGA	chrX	60880	0.28120954699565237
chrX:25243-25283	AGATTGACAGAGAGAGAGAGAGAGAGAGAGAGAGAGAGAGA	AGAGAAAGAGAAAGAGAGAGAGAAAGAGA	chrX	96526	0.33906593012418174
chrX:25243-25283	AGATTGACAGAGAGAGAGAGAGAGAGAGAGAGAGAGAGAGA	AGAGAGAGAGAAAGAGAAAGAGACAGAGA	chrX	90566	0.2680377083480272
chrX:25243-25283	AGATTGACAGAGAGAGAGAGAGAGAGAGAGAGAGAGAGAGA	AGAGAAAGAGAGAGAGAAAGAGAAAGAGA	chrX	90560	0.3252281379527282
chrX:25243-25283	AGATTGACAGAGAGAGAGAGAGAGAGAGAGAGAGAGAGAGA	AGAGAGAAAGAGAAAGAGAGAGAGA	chrX	138077	0.28120954699565237
chrX:25243-25283	AGATTGACAGAGAGAGAGAGAGAGAGAGAGAGAGAGAGAGA	AGAGAGAAAGAGAAAGAGAGAGAGA	chrX	155937	0.28120954699565237
chrX:25243-25283	AGATTGACAGAGAGAGAGAGAGAGAGAGAGAGAGAGAGAGA	AGAGAAAGAGAAAGAGAGAGAGAAAGAGA	chrX	54947	0.33906593012418174
chrX:25243-25283	AGATTGACAGAGAGAGAGAGAGAGAGAGAGAGAGAGAGAGA	AGAGAGAAAGAGAAAGAGAGAGAGA	chrX	149983	0.28120954699565237
chrX:25243-25283	AGATTGACAGAGAGAGAGAGAGAGAGAGAGAGAGAGAGAGA	AGAGAAAGAGAGAGAGAAAGAGAAAGAGA	chrX	46086	0.3252281379527282
chrX:25243-25283	AGATTGACAGAGAGAGAGAGAGAGAGAGAGAGAGAGAGAGA	AGAGAGAGAGAAAGAGAAAGAGACAGAGA	chrX	90566	0.2680377083480272
chrX:25243-25283	AGATTGACAGAGAGAGAGAGAGAGAGAGAGAGAGAGAGAGA	AGAGAGAGAGAAAGAGAAAGAGACAGAGA	chrX	54959	0.2680377083480272
chrX:25243-25283	AGATTGACAGAGAGAGAGAGAGAGAGAGAGAGAGAGAGAGA	AGAGAGAGAGAAAGAGAAAGAGACAGAGA	chrX	66830	0.2680377083480272
chrX:25243-25283	AGATTGACAGAGAGAGAGAGAGAGAGAGAGAGAGAGAGAGA	AGAGAGAGAGAAAGAGAAAGAGACAGAGA	chrX	155951	0.2680377083480272
chrX:25243-25283	AGATTGACAGAGAGAGAGAGAGAGAGAGAGAGAGAGAGAGA	AGAGAGAGAGAAAGAGAAAGAGACAGAGA	chrX	164867	0.2680377083480272
chrX:25243-25283	AGATTGACAGAGAGAGAGAGAGAGAGAGAGAGAGAGAGAGA	AGAGAGAGAGAAAGAGAAAGAGACAGAGA	chrX	96538	0.2680377083480272
chrX:25243-25283	AGATTGACAGAGAGAGAGAGAGAGAGAGAGAGAGAGAGAGA	AGAGAGAGAGAAAGAGAAAGAGACAGAGA	chrX	57926	0.2680377083480272
chrX:25243-25283	AGATTGACAGAGAGAGAGAGAGAGAGAGAGAGAGAGAGAGA	AGAGAAAGAGAGAGAGAAAGAGAAAGAGA	chrX	164861	0.3252281379527282
chrX:25243-25283	AGATTGACAGAGAGAGAGAGAGAGAGAGAGAGAGAGAGAGA	AGAGAAAGAGAGAGAGAAAGAGAAAGAGA	chrX	120292	0.3252281379527282
chrX:25243-25283	AGATTGACAGAGAGAGAGAGAGAGAGAGAGAGAGAGAGAGA	AGAGAGAGAGAAAGAGAAAGAGACAGAGA	chrX	84613	0.2680377083480272
chrX:25243-25283	AGATTGACAGAGAGAGAGAGAGAGAGAGAGAGAGAGAGAGA	AGAGAAAGAGAGAGAGAAAGAGAAAGAGA	chrX	129198	0.3252281379527282
chrX:25243-25283	AGATTGACAGAGAGAGAGAGAGAGAGAGAGAGAGAGAGAGA	AGAGAAAGAGAAAGAGAGAGAGAAAGAGA	chrX	19348	0.33906593012418174
chrX:25243-25283	AGATTGACAGAGAGAGAGAGAGAGAGAGAGAGAGAGAGAGA	AGAGAAAGAGAAAGAGAGAGAGAAAGAGA	chrX	22297	0.33906593012418174
chrX:25243-25283	AGATTGACAGAGAGAGAGAGAGAGAGAGAGAGAGAGAGAGA	AGAGAGAAAGAGAAAGAGAGAGAGA	chrX	87580	0.28120954699565237
chrX:25243-25283	AGATTGACAGAGAGAGAGAGAGAGAGAGAGAGAGAGAGAGA	AGAGAGAGAGAAAGAGAAAGAGACAGAGA	chrX	144037	0.2680377083480272
chrX:25243-25283	AGATTGACAGAGAGAGAGAGAGAGAGAGAGAGAGAGAGAGA	AGAGAAAGAGAGAGAGAAAGAGAAAGAGA	chrX	25285	0.3252281379527282
chrX:25243-25283	AGATTGACAGAGAGAGAGAGAGAGAGAGAGAGAGAGAGAGA	AGAGAAAGAGAAAGAGAGAGAGAAAGAGA	chrX	123254	0.33906593012418174
chrX:25243-25283	AGATTGACAGAGAGAGAGAGAGAGAGAGAGAGAGAGAGAGA	AGAGAGAGAGAAAGAGAAAGAGAGA	chrX	108378	0.24069875063109383
chrX:25243-25283	AGATTGACAGAGAGAGAGAGAGAGAGAGAGAGAGAGAGAGA	AGAGAAAGAGAGAGAGAAAGAGAAAGAGA	chrX	25285	0.3252281379527282
chrX:25243-25283	AGATTGACAGAGAGAGAGAGAGAGAGAGAGAGAGAGAGAGA	AGAGAAAGAGAAAGAGAGAGAGAAAGAGA	chrX	152961	0.33906593012418174
chrX:25243-25283	AGATTGACAGAGAGAGAGAGAGAGAGAGAGAGAGAGAGAGA	AGAGAAAGAGAAAGAGAGAGAGAAAGAGA	chrX	161883	0.33906593012418174
chrX:25243-25283	AGATTGACAGAGAGAGAGAGAGAGAGAGAGAGAGAGAGAGA	AGAGAGAGAGAAAGAGAAAGAGACAGAGA	chrX	16407	0.2680377083480272
chrX:25243-25283	AGATTGACAGAGAGAGAGAGAGAGAGAGAGAGAGAGAGAGA	AGAGAGAAAGAGAAAGAGAGAGAGA	chrX	173771	0.28120954699565237
chrX:25243-25283	AGATTGACAGAGAGAGAGAGAGAGAGAGAGAGAGAGAGAGA	AGAGAAAGAGAGAGAGAAAGAGAAAGAGA	chrX	167833	0.3252281379527282
chrX:25243-25283	AGATTGACAGAGAGAGAGAGAGAGAGAGAGAGAGAGAGAGA	AGAGAGAAAGAGAAAGAGAGAGAGA	chrX	96524	0.28120954699565237
chrX:25243-25283	AGATTGACAGAGAGAGAGAGAGAGAGAGAGAGAGAGAGAGA	AGAGAAAGAGAGAGAGAAAGAGAAAGAGA	chrX	120292	0.3252281379527282
chrX:25243-25283	AGATTGACAGAGAGAGAGAGAGAGAGAGAGAGAGAGAGAGA	AGAGAAAGAGAGAGAGAAAGAGAAAGAGA	chrX	149991	0.3252281379527282
chrX:25243-25283	AGATTGACAGAGAGAGAGAGAGAGAGAGAGAGAGAGAGAGA	AGAGAGAAAGAGAAAGAGAGAGAGA	chrX	117308	0.28120954699565237
chrX:25243-25283	AGATTGACAGAGAGAGAGAGAGAGAGAGAGAGAGAGAGAGA	AGAGAAAGAGAGAGAGAAAGAGAAAGAGA	chrX	49035	0.3252281379527282
chrX:25243-25283	AGATTGACAGAGAGAGAGAGAGAGAGAGAGAGAGAGAGAGA	AGAGAGAAAGAGAAAGAGAGAGAGA	chrX	152959	0.28120954699565237
chrX:25243-25283	AGATTGACAGAGAGAGAGAGAGAGAGAGAGAGAGAGAGAGA	AGAGAGAGAGAAAGAGAAAGAGACAGAGA	chrX	81641	0.2680377083480272
chrX:25243-25283	AGATTGACAGAGAGAGAGAGAGAGAGAGAGAGAGAGAGAGA	AGAGAGAAAGAGAAAGAGAGAAAGAGAAAGAGA	chrX	31218	0.07576644984269762
chrX:25243-25283	AGATTGACAGAGAGAGAGAGAGAGAGAGAGAGAGAGAGAGA	AGAGAAAGAGAGAGAGAAAGAGAAAGAGA	chrX	51994	0.3252281379527282
chrX:25243-25283	AGATTGACAGAGAGAGAGAGAGAGAGAGAGAGAGAGAGAGA	AGAGAAAGAGAAAGAGAGAGAGAAAGAGA	chrX	138079	0.33906593012418174
chrX:25243-25283	AGATTGACAGAGAGAGAGAGAGAGAGAGAGAGAGAGAGAGA	AGAGAAAGAGAGAGAGAAAGAGAAAGAGA	chrX	126224	0.3252281379527282
chrX:25243-25283	AGATTGACAGAGAGAGAGAGAGAGAGAGAGAGAGAGAGAGA	AGAGAGAGAGAAAGAGAAAGAGACAGAGA	chrX	34213	0.2680377083480272
chrX:25243-25283	AGATTGACAGAGAGAGAGAGAGAGAGAGAGAGAGAGAGAGA	AGAGAGAGAGAAAGAGAAAGAGACAGAGA	chrX	40130	0.2680377083480272
chrX:25243-25283	AGATTGACAGAGAGAGAGAGAGAGAGAGAGAGAGAGAGAGA	AGAGAAAGAGAAAGAGAGAGAGAAAGAGA	chrX	105419	0.33906593012418174
chrX:25243-25283	AGATTGACAGAGAGAGAGAGAGAGAGAGAGAGAGAGAGAGA	AGAGAAAGAGAGAGAGAAAGAGAAAGAGA	chrX	170803	0.3252281379527282
chrX:25243-25283	AGATTGACAGAGAGAGAGAGAGAGAGAGAGAGAGAGAGAGA	AGAGAAAGAGAAAGAGAGAGAGAAAGAGA	chrX	114338	0.33906593012418174
chrX:25243-25283	AGATTGACAGAGAGAGAGAGAGAGAGAGAGAGAGAGAGAGA	AGAGAGAGAGAAAGAGAAAGAGACAGAGA	chrX	93542	0.2680377083480272
chrX:25243-25283	AGATTGACAGAGAGAGAGAGAGAGAGAGAGAGAGAGAGAGA	AGAGAGAAAGAGAAAGAGAGAGAGA	chrX	167825	0.28120954699565237
chrX:25243-25283	AGATTGACAGAGAGAGAGAGAGAGAGAGAGAGAGAGAGAGA	AGAGAGAGAGAAAGAGAAAGAGACAGAGA	chrX	49041	0.2680377083480272
chrX:25243-25283	AGATTGACAGAGAGAGAGAGAGAGAGAGAGAGAGAGAGAGA	AGAGAGAGAGAAAGAGAAAGAGACAGAGA	chrX	170809	0.2680377083480272
chrX:25243-25283	AGATTGACAGAGAGAGAGAGAGAGAGAGAGAGAGAGAGAGA	AGAGAGAGAGAAAGAGAAAGAGACAGAGA	chrX	158923	0.2680377083480272
chrX:25243-25283	AGATTGACAGAGAGAGAGAGAGAGAGAGAGAGAGAGAGAGA	AGAGAGAGAGAAAGAGAAAGAGACAGAGA	chrX	161895	0.2680377083480272
chrX:25243-25283	AGATTGACAGAGAGAGAGAGAGAGAGAGAGAGAGAGAGAGA	AGAGAGAGAGAAAGAGAAAGAGACAGAGA	chrX	155951	0.2680377083480272
chrX:25243-25283	AGATTGACAGAGAGAGAGAGAGAGAGAGAGAGAGAGAGAGA	AGAGAAAGAGAGAGAGAAAGAGAAAGAGA	chrX	84607	0.3252281379527282
chrX:25243-25283	AGATTGACAGAGAGAGAGAGAGAGAGAGAGAGAGAGAGAGA	AGAGAGAGAGAAAGAGAAAGAGACAGAGA	chrX	152973	0.2680377083480272
chrX:25243-25283	AGATTGACAGAGAGAGAGAGAGAGAGAGAGAGAGAGAGAGA	AGAGAAAGAGAAAGAGAGAGAGAAAGAGA	chrX	84601	0.33906593012418174
chrX:25243-25283	AGATTGACAGAGAGAGAGAGAGAGAGAGAGAGAGAGAGAGA	AGAGAAAGAGAAAGAGAGAGAGAAAGAGA	chrX	57914	0.33906593012418174
chrX:25243-25283	AGATTGACAGAGAGAGAGAGAGAGAGAGAGAGAGAGAGAGA	AGAGAGAAAGAGAAAGAGAGAGAGA	chrX	141050	0.28120954699565237
chrX:25243-25283	AGATTGACAGAGAGAGAGAGAGAGAGAGAGAGAGAGAGAGA	AGAGAGAGAGAAAGAGAAAGAGACAGAGA	chrX	72763	0.2680377083480272
chrX:25243-25283	AGATTGACAGAGAGAGAGAGAGAGAGAGAGAGAGAGAGAGA	AGAGAAAGAGAGAGAGAAAGAGAAAGAGA	chrX	43104	0.3252281379527282
chrX:25243-25283	AGATTGACAGAGAGAGAGAGAGAGAGAGAGAGAGAGAGAGA	AGAGAGAGAGAAAGAGAAAGAGACAGAGA	chrX	19360	0.2680377083480272
chrX:25243-25283	AGATTGACAGAGAGAGAGAGAGAGAGAGAGAGAGAGAGAGA	AGAGAAAGAGAGAGAGAAAGAGAAAGAGA	chrX	87588	0.3252281379527282
chrX:25243-25283	AGATTGACAGAGAGAGAGAGAGAGAGAGAGAGAGAGAGAGA	AGAGAAAGAGAAAGAGAGAGAGAAAGAGA	chrX	102460	0.33906593012418174
chrX:25243-25283	AGATTGACAGAGAGAGAGAGAGAGAGAGAGAGAGAGAGAGA	AGAGAAAGAGAGAGAGAAAGAGAAAGAGA	chrX	152967	0.3252281379527282
chrX:25243-25283	AGATTGACAGAGAGAGAGAGAGAGAGAGAGAGAGAGAGAGA	AGAGAAAGAGAGAGAGAAAGAGAAAGAGA	chrX	105425	0.3252281379527282
chrX:25243-25283	AGATTGACAGAGAGAGAGAGAGAGAGAGAGAGAGAGAGAGA	AGAGAAAGAGAGAGAGAAAGAGAAAGAGA	chrX	81635	0.3252281379527282
chrX:25243-25283	AGATTGACAGAGAGAGAGAGAGAGAGAGAGAGAGAGAGAGA	AGAGAAAGAGAAAGAGAGAGAGAAAGAGA	chrX	173773	0.33906593012418174
chrX:25243-25283	AGATTGACAGAGAGAGAGAGAGAGAGAGAGAGAGAGAGAGA	AGAGAGAGAGAAAGAGAAAGAGACAGAGA	chrX	126230	0.2680377083480272
chrX:25243-25283	AGATTGACAGAGAGAGAGAGAGAGAGAGAGAGAGAGAGAGA	AGAGAGAAAGAGAAAGAGAGAGAGA	chrX	170795	0.28120954699565237
chrX:25243-25283	AGATTGACAGAGAGAGAGAGAGAGAGAGAGAGAGAGAGAGA	AGAGAGAGAGAGAGAGA	chrX	93500	0.8096722341535676
chrX:25243-25283	AGATTGACAGAGAGAGAGAGAGAGAGAGAGAGAGAGAGAGA	AGAGAGAAAGAGAAAGAGAGAGAGA	chrX	54945	0.28120954699565237
chrX:25243-25283	AGATTGACAGAGAGAGAGAGAGAGAGAGAGAGAGAGAGAGA	AGAGAAAGAGAGAGAGAAAGAGAAAGAGA	chrX	60888	0.3252281379527282
chrX:25243-25283	AGATTGACAGAGAGAGAGAGAGAGAGAGAGAGAGAGAGAGA	AGAGAAAGAGAAAGAGAGAGAGAAAGAGA	chrX	99490	0.33906593012418174
chrX:25243-25283	AGATTGACAGAGAGAGAGAGAGAGAGAGAGAGAGAGAGAGA	AGAGAGAGAGAAAGAGAAAGAGACAGAGA	chrX	117322	0.2680377083480272
chrX:25243-25283	AGATTGACAGAGAGAGAGAGAGAGAGAGAGAGAGAGAGAGA	AGAGAAAGAGAGAGAGAAAGAGAAAGAGA	chrX	176751	0.3252281379527282
chrX:25243-25283	AGATTGACAGAGAGAGAGAGAGAGAGAGAGAGAGAGAGAGA	AGAGAGAGAGAAAGAGAAAGAGACAGAGA	chrX	149997	0.2680377083480272
chrX:25243-25283	AGATTGACAGAGAGAGAGAGAGAGAGAGAGAGAGAGAGAGA	AGAGAAAGAGAGAGAGAAAGAGAAAGAGA	chrX	155945	0.3252281379527282
chrX:25243-25283	AGATTGACAGAGAGAGAGAGAGAGAGAGAGAGAGAGAGAGA	AGAGAAAGAGAGAGAGAAAGAGAAAGAGA	chrX	173779	0.3252281379527282
chrX:25243-25283	AGATTGACAGAGAGAGAGAGAGAGAGAGAGAGAGAGAGAGA	AGAGAAAGAGAAAGAGAGAGAGAAAGAGA	chrX	90554	0.33906593012418174
chrX:25243-25283	AGATTGACAGAGAGAGAGAGAGAGAGAGAGAGAGAGAGAGA	AGAGAAAGAGAGAGAGAAAGAGAAAGAGA	chrX	72757	0.3252281379527282
chrX:25243-25283	AGATTGACAGAGAGAGAGAGAGAGAGAGAGAGAGAGAGAGA	AGAGAGAGAGAGAGAGA	chrX	46056	0.8096722341535676
chrX:25243-25283	AGATTGACAGAGAGAGAGAGAGAGAGAGAGAGAGAGAGAGA	AGAGAAAGAGAGAGAGAAAGAGAAAGAGA	chrX	22303	0.3252281379527282
chrX:25243-25283	AGATTGACAGAGAGAGAGAGAGAGAGAGAGAGAGAGAGAGA	AGAGAGAAAGAGAAAGAGAGAGAGA	chrX	57912	0.28120954699565237
chrX:25243-25283	AGATTGACAGAGAGAGAGAGAGAGAGAGAGAGAGAGAGAGA	AGAGAGAGAGAAAGAGAAAGAGACAGAGA	chrX	173785	0.2680377083480272
chrX:25243-25283	AGATTGACAGAGAGAGAGAGAGAGAGAGAGAGAGAGAGAGA	AGAGAAAGAGAGAGAGAAAGAGAAAGAGA	chrX	114344	0.3252281379527282
chrX:25243-25283	AGATTGACAGAGAGAGAGAGAGAGAGAGAGAGAGAGAGAGA	AGAGAGAGAGAAAGAGAAAGAGACAGAGA	chrX	52000	0.2680377083480272
chrX:25243-25283	AGATTGACAGAGAGAGAGAGAGAGAGAGAGAGAGAGAGAGA	AGAGAAAGAGAAAGAGAGAGAGAAAGAGA	chrX	176745	0.33906593012418174
chrX:25243-25283	AGATTGACAGAGAGAGAGAGAGAGAGAGAGAGAGAGAGAGA	AGAGAGAGAGAAAGAGAAAGAGACAGAGA	chrX	152973	0.2680377083480272
chrX:25243-25283	AGATTGACAGAGAGAGAGAGAGAGAGAGAGAGAGAGAGAGA	AGAGAGAGAGAAAGAGAAAGAGACAGAGA	chrX	63862	0.2680377083480272
chrX:25243-25283	AGATTGACAGAGAGAGAGAGAGAGAGAGAGAGAGAGAGAGA	AGAGAAAGAGAGAGAGAAAGAGAAAGAGA	chrX	167833	0.3252281379527282
chrX:25243-25283	AGATTGACAGAGAGAGAGAGAGAGAGAGAGAGAGAGAGAGA	AGAGAGAAAGAGAAAGAGAGAGAGA	chrX	25277	0.28120954699565237
chrX:25243-25283	AGATTGACAGAGAGAGAGAGAGAGAGAGAGAGAGAGAGAGA	AGAGAAAGAGAAAGAGAGAGAGAAAGAGA	chrX	126218	0.33906593012418174
chrX:25243-25283	AGATTGACAGAGAGAGAGAGAGAGAGAGAGAGAGAGAGAGA	AGAGAGAGAGAAAGAGAAAGAGACAGAGA	chrX	176757	0.2680377083480272
chrX:25243-25283	AGATTGACAGAGAGAGAGAGAGAGAGAGAGAGAGAGAGAGA	AGAGAGAAAGAGAAAGAGAGAGAGA	chrX	120284	0.28120954699565237
chrX:25243-25283	AGATTGACAGAGAGAGAGAGAGAGAGAGAGAGAGAGAGAGA	AGAGAAAGAGAGAGAGAAAGAGAAAGAGA	chrX	158917	0.3252281379527282
chrX:25243-25283	AGATTGACAGAGAGAGAGAGAGAGAGAGAGAGAGAGAGAGA	AGAGAAAGAGAGAGAGAAAGAGAAAGAGA	chrX	147011	0.3252281379527282
chrX:25243-25283	AGATTGACAGAGAGAGAGAGAGAGAGAGAGAGAGAGAGAGA	AGAGAGAAAGAGAAAGAGAGAGAGA	chrX	99488	0.28120954699565237
chrX:25243-25283	AGATTGACAGAGAGAGAGAGAGAGAGAGAGAGAGAGAGAGA	AGAGAGAGAGAAAGAGAAAGAGACAGAGA	chrX	19360	0.2680377083480272
chrX:25243-25283	AGATTGACAGAGAGAGAGAGAGAGAGAGAGAGAGAGAGAGA	AGAGAGAGAGAAAGAGAAAGAGACAGAGA	chrX	141064	0.2680377083480272
chrX:25243-25283	AGATTGACAGAGAGAGAGAGAGAGAGAGAGAGAGAGAGAGA	AGAGAGAAAGAGAAAGAGAGAGAGA	chrX	102458	0.28120954699565237
chrX:25243-25283	AGATTGACAGAGAGAGAGAGAGAGAGAGAGAGAGAGAGAGA	AGAGAGAGAGAAAGAGAAAGAGACAGAGA	chrX	63862	0.2680377083480272
chrX:25243-25283	AGATTGACAGAGAGAGAGAGAGAGAGAGAGAGAGAGAGAGA	AGAGAAAGAGAAAGAGAGAGAGAAAGAGA	chrX	155939	0.33906593012418174
chrX:25243-25283	AGATTGACAGAGAGAGAGAGAGAGAGAGAGAGAGAGAGAGA	AGAGAAAGAGAGAGAGAAAGAGAAAGAGA	chrX	46086	0.3252281379527282
chrX:25243-25283	AGATTGACAGAGAGAGAGAGAGAGAGAGAGAGAGAGAGAGA	AGAGAAAGAGAGAGAGAAAGAGAAAGAGA	chrX	155945	0.3252281379527282
chrX:25243-25283	AGATTGACAGAGAGAGAGAGAGAGAGAGAGAGAGAGAGAGA	AGAGAAAGAGAGAGAGAAAGAGAAAGAGA	chrX	99496	0.3252281379527282
chrX:25243-25283	AGATTGACAGAGAGAGAGAGAGAGAGAGAGAGAGAGAGAGA	AGAGAGAAAGAGAAAGAGAGAGAGA	chrX	40116	0.28120954699565237
chrX:25243-25283	AGATTGACAGAGAGAGAGAGAGAGAGAGAGAGAGAGAGAGA	AGAGAGAGAGAGAGAGA	chrX	144013	0.8096722341535676
chrX:25243-25283	AGATTGACAGAGAGAGAGAGAGAGAGAGAGAGAGAGAGAGA	AGAGAAAGAGAAAGAGAGAGAGAAAGAGA	chrX	167827	0.33906593012418174
chrX:25243-25283	AGATTGACAGAGAGAGAGAGAGAGAGAGAGAGAGAGAGAGA	AGAGAGAGAGAAAGAGAAAGAGACAGAGA	chrX	52000	0.2680377083480272
chrX:25243-25283	AGATTGACAGAGAGAGAGAGAGAGAGAGAGAGAGAGAGAGA	AGAGAGAGAGAAAGAGAAAGAGACAGAGA	chrX	43110	0.2680377083480272
chrX:25243-25283	AGATTGACAGAGAGAGAGAGAGAGAGAGAGAGAGAGAGAGA	AGAGAAAGAGAGAGAGAAAGAGAAAGAGA	chrX	105425	0.3252281379527282
chrX:25243-25283	AGATTGACAGAGAGAGAGAGAGAGAGAGAGAGAGAGAGAGA	AGAGAGAGAGAAAGAGAAAGAGACAGAGA	chrX	138091	0.2680377083480272
chrX:25243-25283	AGATTGACAGAGAGAGAGAGAGAGAGAGAGAGAGAGAGAGA	AGAGAGAGAGAAAGAGAAAGAGACAGAGA	chrX	16407	0.2680377083480272
chrX:25243-25283	AGATTGACAGAGAGAGAGAGAGAGAGAGAGAGAGAGAGAGA	AGAGAGAGAAAGAGAAAGAGAGAAAGAGA	chrX	78671	0.12600250189023118
chrX:25243-25283	AGATTGACAGAGAGAGAGAGAGAGAGAGAGAGAGAGAGAGA	AGAGAGAAAGAGAAAGAGAGAGAGA	chrX	63848	0.28120954699565237
chrX:25243-25283	AGATTGACAGAGAGAGAGAGAGAGAGAGAGAGAGAGAGAGA	AGAGAGAGAGAAAGAGAAAGAGACAGAGA	chrX	87594	0.2680377083480272
chrX:25243-25283	AGATTGACAGAGAGAGAGAGAGAGAGAGAGAGAGAGAGAGA	AGAGAGAGAGAAAGAGAAAGAGACAGAGA	chrX	57926	0.2680377083480272
chrX:25243-25283	AGATTGACAGAGAGAGAGAGAGAGAGAGAGAGAGAGAGAGA	AGAGAGAAAGAGAAAGAGAGAGAGA	chrX	22295	0.28120954699565237
chrX:25243-25283	AGATTGACAGAGAGAGAGAGAGAGAGAGAGAGAGAGAGAGA	AGAGAGAGAGAAAGAGAAAGAGACAGAGA	chrX	102472	0.2680377083480272
chrX:25243-25283	AGATTGACAGAGAGAGAGAGAGAGAGAGAGAGAGAGAGAGA	AGAGAAAGAGAGAGAGAAAGAGAAAGAGA	chrX	99496	0.3252281379527282
chrX:25243-25283	AGATTGACAGAGAGAGAGAGAGAGAGAGAGAGAGAGAGAGA	AGAGAAAGAGAAAGAGAGAGAGAAAGAGA	chrX	34201	0.33906593012418174
chrX:25243-25283	AGATTGACAGAGAGAGAGAGAGAGAGAGAGAGAGAGAGAGA	AGAGAAAGAGAAAGAGAGAGAGAAAGAGA	chrX	37150	0.33906593012418174
chrX:25243-25283	AGATTGACAGAGAGAGAGAGAGAGAGAGAGAGAGAGAGAGA	AGAGAGAGAGAAAGAGAAAGAGACAGAGA	chrX	25291	0.2680377083480272
chrX:25243-25283	AGATTGACAGAGAGAGAGAGAGAGAGAGAGAGAGAGAGAGA	AGAGAGAAAGAGAAAGAGAGAGAGA	chrX	144023	0.28120954699565237
chrX:25243-25283	AGATTGACAGAGAGAGAGAGAGAGAGAGAGAGAGAGAGAGA	AGAGAGAGAGAAAGAGAAAGAGACAGAGA	chrX	132163	0.2680377083480272
chrX:25243-25283	AGATTGACAGAGAGAGAGAGAGAGAGAGAGAGAGAGAGAGA	AGAGAGAGAGAAAGAGAAAGAGACAGAGA	chrX	96538	0.2680377083480272
chrX:25243-25283	AGATTGACAGAGAGAGAGAGAGAGAGAGAGAGAGAGAGAGA	AGAGAGAGAGAAAGAGAAAGAGACAGAGA	chrX	167839	0.2680377083480272
chrX:25243-25283	AGATTGACAGAGAGAGAGAGAGAGAGAGAGAGAGAGAGAGA	AGAGAGAAAGAGAAAGAGAGAGAGA	chrX	147003	0.28120954699565237
chrX:25243-25283	AGATTGACAGAGAGAGAGAGAGAGAGAGAGAGAGAGAGAGA	AGAGAGAGAGAAAGAGAAAGAGACAGAGA	chrX	126230	0.2680377083480272
chrX:25243-25283	AGATTGACAGAGAGAGAGAGAGAGAGAGAGAGAGAGAGAGA	AGAGAGAGAGAGAGAGA	chrX	25251	0.8096722341535676
chrX:25243-25283	AGATTGACAGAGAGAGAGAGAGAGAGAGAGAGAGAGAGAGA	AGAGAAAGAGAGAGAGAAAGAGAAAGAGA	chrX	75706	0.3252281379527282
chrX:25243-25283	AGATTGACAGAGAGAGAGAGAGAGAGAGAGAGAGAGAGAGA	AGAGAAAGAGAGAGAGAAAGAGAAAGAGA	chrX	57920	0.3252281379527282
chrX:25243-25283	AGATTGACAGAGAGAGAGAGAGAGAGAGAGAGAGAGAGAGA	AGAGAAAGAGAAAGAGAGAGAGAAAGAGA	chrX	117310	0.33906593012418174
chrX:25243-25283	AGATTGACAGAGAGAGAGAGAGAGAGAGAGAGAGAGAGAGA	AGAGAAAGAGAGAGAGAAAGAGAAAGAGA	chrX	34207	0.3252281379527282
chrX:25243-25283	AGATTGACAGAGAGAGAGAGAGAGAGAGAGAGAGAGAGAGA	AGAGAGAGAGAAAGAGAAAGAGACAGAGA	chrX	129204	0.2680377083480272
chrX:25243-25283	AGATTGACAGAGAGAGAGAGAGAGAGAGAGAGAGAGAGAGA	AGAGAAAGAGAGAGAGAAAGAGAAAGAGA	chrX	138085	0.3252281379527282
chrX:25243-25283	AGATTGACAGAGAGAGAGAGAGAGAGAGAGAGAGAGAGAGA	AGAGAGAAAGAGAAAGAGAGAGAGA	chrX	114336	0.28120954699565237
chrX:25243-25283	AGATTGACAGAGAGAGAGAGAGAGAGAGAGAGAGAGAGAGA	AGAGAAAGAGAGAGAGAAAGAGAAAGAGA	chrX	129198	0.3252281379527282
chrX:25243-25283	AGATTGACAGAGAGAGAGAGAGAGAGAGAGAGAGAGAGAGA	AGAGAGAGAGAAAGAGAAAGAGACAGAGA	chrX	147017	0.2680377083480272
chrX:25243-25283	AGATTGACAGAGAGAGAGAGAGAGAGAGAGAGAGAGAGAGA	AGAGAGAGAGAAAGAGAAAGAGAGA	chrX	135110	0.24069875063109383
chrX:25243-25283	AGATTGACAGAGAGAGAGAGAGAGAGAGAGAGAGAGAGAGA	AGAGAGAAAGAGAAAGAGAGAGAGA	chrX	105417	0.28120954699565237
chrX:25243-25283	AGATTGACAGAGAGAGAGAGAGAGAGAGAGAGAGAGAGAGA	AGAGAGAGAGAAAGAGAAAGAGACAGAGA	chrX	28256	0.2680377083480272
chrX:25243-25283	AGATTGACAGAGAGAGAGAGAGAGAGAGAGAGAGAGAGAGA	AGAGAGAGAGAAAGAGAAAGAGACAGAGA	chrX	114350	0.2680377083480272
chrX:25243-25283	AGATTGACAGAGAGAGAGAGAGAGAGAGAGAGAGAGAGAGA	AGAGAGAGAGAGAGAGA	chrX	57878	0.8096722341535676
chrX:25243-25283	AGATTGACAGAGAGAGAGAGAGAGAGAGAGAGAGAGAGAGA	AGAGAAAGAGAGAGAGAAAGAGAAAGAGA	chrX	93536	0.3252281379527282
chrX:25243-25283	AGATTGACAGAGAGAGAGAGAGAGAGAGAGAGAGAGAGAGA	AGAGAGAGAGAAAGAGAAAGAGACAGAGA	chrX	84613	0.2680377083480272
chrX:25243-25283	AGATTGACAGAGAGAGAGAGAGAGAGAGAGAGAGAGAGAGA	AGAGAGAGAGAAAGAGAGACAGAGAAAGA	chrX	13433	0.5938475212123757
chrX:25243-25283	AGATTGACAGAGAGAGAGAGAGAGAGAGAGAGAGAGAGAGA	AGAGAAAGAGAAAGAGAGAGAGAAAGAGA	chrX	149985	0.33906593012418174
chrX:25243-25283	AGATTGACAGAGAGAGAGAGAGAGAGAGAGAGAGAGAGAGA	AGAGAGAGAGAAAGAGAAAGAGACAGAGA	chrX	43110	0.2680377083480272
chrX:25243-25283	AGATTGACAGAGAGAGAGAGAGAGAGAGAGAGAGAGAGAGA	AGAGAAAGAGAGAGAGAAAGAGAAAGAGA	chrX	19354	0.3252281379527282
chrX:25243-25283	AGATTGACAGAGAGAGAGAGAGAGAGAGAGAGAGAGAGAGA	AGAGAGAGAGAGAGAGA	chrX	51960	0.8096722341535676
chrX:25243-25283	AGATTGACAGAGAGAGAGAGAGAGAGAGAGAGAGAGAGAGA	AGAGAGAGAGAAAGAGAAAGAGACAGAGA	chrX	37162	0.2680377083480272
chrX:25243-25283	AGATTGACAGAGAGAGAGAGAGAGAGAGAGAGAGAGAGAGA	AGAGAGAGAGAAAGAGAAAGAGACAGAGA	chrX	60894	0.2680377083480272
chrX:25243-25283	AGATTGACAGAGAGAGAGAGAGAGAGAGAGAGAGAGAGAGA	AGAGAAAGAGAGAGAGAAAGAGAAAGAGA	chrX	126224	0.3252281379527282
chrX:25243-25283	AGATTGACAGAGAGAGAGAGAGAGAGAGAGAGAGAGAGAGA	AGAGAGAGAGAAAGAGAAAGAGACAGAGA	chrX	144037	0.2680377083480272
chrX:25243-25283	AGATTGACAGAGAGAGAGAGAGAGAGAGAGAGAGAGAGAGA	AGAGAGAGAGAAAGAGAAAGAGACAGAGA	chrX	132163	0.2680377083480272
chrX:25243-25283	AGATTGACAGAGAGAGAGAGAGAGAGAGAGAGAGAGAGAGA	AGAGAAAGAGAAAGAGAGAGAGAAAGAGA	chrX	144025	0.33906593012418174
chrX:25243-25283	AGATTGACAGAGAGAGAGAGAGAGAGAGAGAGAGAGAGAGA	AGAGAGAGAGAAAGAGAAAGAGACAGAGA	chrX	60894	0.2680377083480272
chrX:25243-25283	AGATTGACAGAGAGAGAGAGAGAGAGAGAGAGAGAGAGAGA	AGAGAAAGAGAGAGAGAAAGAGAAAGAGA	chrX	93536	0.3252281379527282
chrX:25243-25283	AGATTGACAGAGAGAGAGAGAGAGAGAGAGAGAGAGAGAGA	AGAGAAAGAGAGAGAGAAAGAGAAAGAGA	chrX	16401	0.3252281379527282
chrX:25243-25283	AGATTGACAGAGAGAGAGAGAGAGAGAGAGAGAGAGAGAGA	AGAGAGAGAGAAAGAGAAAGAGACAGAGA	chrX	37162	0.2680377083480272
chrX:25243-25283	AGATTGACAGAGAGAGAGAGAGAGAGAGAGAGAGAGAGAGA	AGAGAGAGAGAAAGAGAAAGAGACAGAGA	chrX	111368	0.2680377083480272
chrX:25243-25283	AGATTGACAGAGAGAGAGAGAGAGAGAGAGAGAGAGAGAGA	AGAGAGAGAGAGAGAGA	chrX	54919	0.8096722341535676
chrX:25243-25283	AGATTGACAGAGAGAGAGAGAGAGAGAGAGAGAGAGAGAGA	AGAGAAAGAGAGAGAGAAAGAGAAAGAGA	chrX	69785	0.3252281379527282
chrX:25243-25283	AGATTGACAGAGAGAGAGAGAGAGAGAGAGAGAGAGAGAGA	AGAGAGAGAGAAAGAGAAAGAGACAGAGA	chrX	167839	0.2680377083480272
chrX:25243-25283	AGATTGACAGAGAGAGAGAGAGAGAGAGAGAGAGAGAGAGA	AGAGAGAGAGAAAGAGAAAGAGACAGAGA	chrX	75712	0.2680377083480272
chrX:25243-25283	AGATTGACAGAGAGAGAGAGAGAGAGAGAGAGAGAGAGAGA	AGAGAGAGAGAAAGAGAAAGAGACAGAGA	chrX	81641	0.2680377083480272
chrX:25243-25283	AGATTGACAGAGAGAGAGAGAGAGAGAGAGAGAGAGAGAGA	AGAGAGAGAGAAAGAGAAAGAGACAGAGA	chrX	22309	0.2680377083480272
chrX:25243-25283	AGATTGACAGAGAGAGAGAGAGAGAGAGAGAGAGAGAGAGA	AGAGAAAGAGAGAGAGAAAGAGAAAGAGA	chrX	144031	0.3252281379527282
chrX:25243-25283	AGATTGACAGAGAGAGAGAGAGAGAGAGAGAGAGAGAGAGA	GAGAGAGAGAGACTGACAGAAAGAGAGAGAGA	chrX	13400	0.4689217270524518
chrX:25243-25283	AGATTGACAGAGAGAGAGAGAGAGAGAGAGAGAGAGAGAGA	GAGATAGAGAGAGAGAGAGA	chrX	146978	0.8305099004582649
chrX:25243-25283	AGATTGACAGAGAGAGAGAGAGAGAGAGAGAGAGAGAGAGA	GAGATAGAGAGAGAGAGAGA	chrX	141025	0.8305099004582649
chrX:25243-25283	AGATTGACAGAGAGAGAGAGAGAGAGAGAGAGAGAGAGAGA	GAGAGAGAGAGAGAGA	chrX	123221	0.7099368106623957
chrX:25243-25283	AGATTGACAGAGAGAGAGAGAGAGAGAGAGAGAGAGAGAGA	GAGAGAGAGAGAGAGA	chrX	170778	0.7099368106623957
chrX:25243-25283	TCTCTCTCTCTCTCTCTCTCTCTCTCTCTCTCTGTCAATCT	TCTCTTTCTGTCTCTCTCTCTCTC	chr4	238	0.5193758639358199
chrX:25243-25283	AGATTGACAGAGAGAGAGAGAGAGAGAGAGAGAGAGAGAGA	GAGAGAGAGAGAGAGA	chrX	114307	0.7099368106623957
chrX:25243-25283	AGATTGACAGAGAGAGAGAGAGAGAGAGAGAGAGAGAGAGA	GAGATAGAGAGAGAGAGAGA	chrX	138052	0.8305099004582649
chrX:25243-25283	AGATTGACAGAGAGAGAGAGAGAGAGAGAGAGAGAGAGAGA	GAGAGAGAGAGAGAGA	chrX	155912	0.7099368106623957
chrX:25243-25283	TCTCTCTCTCTCTCTCTCTCTCTCTCTCTCTCTGTCAATCT	TCTCTTTCTGTCTCTCTCTCTCTC	chr4	238	0.5193758639358199
chrX:25243-25283	TCTCTCTCTCTCTCTCTCTCTCTCTCTCTCTCTGTCAATCT	TCTCTTTCTGTCTCTCTCTCTCTC	chr4	238	0.5193758639358199
chrX:25243-25283	AGATTGACAGAGAGAGAGAGAGAGAGAGAGAGAGAGAGAGA	GAGAGAGAGAGAGAGA	chrX	96493	0.7099368106623957
chrX:25243-25283	AGATTGACAGAGAGAGAGAGAGAGAGAGAGAGAGAGAGAGA	AGAGAGAGAGAAAGAGAAAGAGA	chrX	96538	0.16199150800236253
chrX:25243-25283	AGATTGACAGAGAGAGAGAGAGAGAGAGAGAGAGAGAGAGA	AGAGAGAGAGAGAGA	chrX	63840	0.5217240113943183
chrX:25243-25283	AGATTGACAGAGAGAGAGAGAGAGAGAGAGAGAGAGAGAGA	AGAGAGAGAGAAAGAGAAAGAGA	chrX	152973	0.16199150800236253
chrX:25243-25283	AGATTGACAGAGAGAGAGAGAGAGAGAGAGAGAGAGAGAGA	AGAGAAAGAGAGAGAGAAAGAGA	chrX	16401	0.2609073702368912
chrX:25243-25283	AGATTGACAGAGAGAGAGAGAGAGAGAGAGAGAGAGAGAGA	AGAGAGAGAGAAAGAGAAAGAGA	chrX	164867	0.16199150800236253
chrX:25243-25283	AGATTGACAGAGAGAGAGAGAGAGAGAGAGAGAGAGAGAGA	AGAGAGAGAGAAAGAGAAAGAGA	chrX	25291	0.16199150800236253
chrX:25243-25283	AGATTGACAGAGAGAGAGAGAGAGAGAGAGAGAGAGAGAGA	AGAGAGAGAGAGAAAGAGA	chrX	69771	0.349470923794249
chrX:25243-25283	AGATTGACAGAGAGAGAGAGAGAGAGAGAGAGAGAGAGAGA	AGAGAGAGAGAAAGAGAAAGAGA	chrX	114350	0.16199150800236253
chrX:25243-25283	AGATTGACAGAGAGAGAGAGAGAGAGAGAGAGAGAGAGAGA	AGAGAGAGAGAAAGAGAAAGAGA	chrX	155951	0.16199150800236253
chrX:25243-25283	AGATTGACAGAGAGAGAGAGAGAGAGAGAGAGAGAGAGAGA	AGAGAGAGAGAAAGAGAAAGAGA	chrX	147017	0.16199150800236253
chrX:25243-25283	AGATTGACAGAGAGAGAGAGAGAGAGAGAGAGAGAGAGAGA	AGAGAGAGAGAAAGAGAAAGAGA	chrX	123266	0.16199150800236253
chrX:25243-25283	AGATTGACAGAGAGAGAGAGAGAGAGAGAGAGAGAGAGAGA	AGAGAGAGAGAAAGAGAAAGAGA	chrX	16407	0.16199150800236253
chrX:25243-25283	AGATTGACAGAGAGAGAGAGAGAGAGAGAGAGAGAGAGAGA	AGAGAGAGAGAAAGAGAAAGAGA	chrX	132163	0.16199150800236253
chrX:25243-25283	AGATTGACAGAGAGAGAGAGAGAGAGAGAGAGAGAGAGAGA	AGAGAGAGAGAGAAAGAGA	chrX	37142	0.349470923794249
chrX:25243-25283	AGATTGACAGAGAGAGAGAGAGAGAGAGAGAGAGAGAGAGA	AGAGAGAGAAAGAGAGACAGAGA	chrX	13435	0.25959684132194255
chrX:25243-25283	AGATTGACAGAGAGAGAGAGAGAGAGAGAGAGAGAGAGAGA	AGAGAGAGAGAAAGAGAAAGAGA	chrX	69791	0.16199150800236253
chrX:25243-25283	AGATTGACAGAGAGAGAGAGAGAGAGAGAGAGAGAGAGAGA	AGAGAGAGAGAAAGAGAAAGAGA	chrX	129204	0.16199150800236253
chrX:25243-25283	AGATTGACAGAGAGAGAGAGAGAGAGAGAGAGAGAGAGAGA	AGAGAGAGAGAGAAAGAGA	chrX	40110	0.349470923794249
chrX:25243-25283	AGATTGACAGAGAGAGAGAGAGAGAGAGAGAGAGAGAGAGA	AGAGAGAGAGAAAGAGAAAGAGA	chrX	28256	0.16199150800236253
chrX:25243-25283	AGATTGACAGAGAGAGAGAGAGAGAGAGAGAGAGAGAGAGA	AGAGAGAGAGAAAGAGAAAGAGA	chrX	37162	0.16199150800236253
chrX:25243-25283	AGATTGACAGAGAGAGAGAGAGAGAGAGAGAGAGAGAGAGA	AGAGAGAGAGAAAGAGAAAGAGA	chrX	72763	0.16199150800236253
chrX:25243-25283	AGATTGACAGAGAGAGAGAGAGAGAGAGAGAGAGAGAGAGA	AGAGAAAGAGAGAGAGAAAGAGA	chrX	126224	0.2609073702368912
chrX:25243-25283	AGATTGACAGAGAGAGAGAGAGAGAGAGAGAGAGAGAGAGA	AGAGAGAGAGAGAGA	chrX	40108	0.5217240113943183
chrX:25243-25283	AGATTGACAGAGAGAGAGAGAGAGAGAGAGAGAGAGAGAGA	AGAGAAAGAGAGAAAGAGAAAGAGACAGAGA	chrX	31226	0.08047552723407195
chrX:25243-25283	AGATTGACAGAGAGAGAGAGAGAGAGAGAGAGAGAGAGAGA	AGAGAGAGAGAGAGA	chrX	28218	0.5217240113943183
chrX:25243-25283	AGATTGACAGAGAGAGAGAGAGAGAGAGAGAGAGAGAGAGA	AGAGAGAGAGAGAGA	chrX	69761	0.5217240113943183
chrX:25243-25283	AGATTGACAGAGAGAGAGAGAGAGAGAGAGAGAGAGAGAGA	AGAGAAAGAGAGAGAGAAAGAGA	chrX	105425	0.2609073702368912
chrX:25243-25283	AGATTGACAGAGAGAGAGAGAGAGAGAGAGAGAGAGAGAGA	AGAGAAAGAGAGAGAGAAAGAGA	chrX	57920	0.2609073702368912
chrX:25243-25283	AGATTGACAGAGAGAGAGAGAGAGAGAGAGAGAGAGAGAGA	AGAGAGAGAGAAAGAGAAAGAGA	chrX	87594	0.16199150800236253
chrX:25243-25283	AGATTGACAGAGAGAGAGAGAGAGAGAGAGAGAGAGAGAGA	AGAGAAAGAGAGAGAGAAAGAGA	chrX	99496	0.2609073702368912
chrX:25243-25283	AGATTGACAGAGAGAGAGAGAGAGAGAGAGAGAGAGAGAGA	AGAGAAAGAGAGAGAGAAAGAGA	chrX	25285	0.2609073702368912
chrX:25243-25283	AGATTGACAGAGAGAGAGAGAGAGAGAGAGAGAGAGAGAGA	AGAGAGAGAGAGAGA	chrX	75690	0.5217240113943183
chrX:25243-25283	AGATTGACAGAGAGAGAGAGAGAGAGAGAGAGAGAGAGAGA	AGAGAGAGAGAGAGA	chrX	126200	0.5217240113943183
chrX:25243-25283	AGATTGACAGAGAGAGAGAGAGAGAGAGAGAGAGAGAGAGA	AGAGAGAGAGAGAAAGAGA	chrX	84593	0.349470923794249
chrX:25243-25283	AGATTGACAGAGAGAGAGAGAGAGAGAGAGAGAGAGAGAGA	AGAGAGAGAGAAAGAGAAAGAGA	chrX	75712	0.16199150800236253
chrX:25243-25283	AGATTGACAGAGAGAGAGAGAGAGAGAGAGAGAGAGAGAGA	AGAGAAAGAGAGAGAGAAAGAGA	chrX	120292	0.2609073702368912
chrX:25243-25283	AGATTGACAGAGAGAGAGAGAGAGAGAGAGAGAGAGAGAGA	AGAGAGAGAGAAAGAGAAAGAGA	chrX	63862	0.16199150800236253
chrX:25243-25283	AGATTGACAGAGAGAGAGAGAGAGAGAGAGAGAGAGAGAGA	AGAGAAAGAGAGAGAGAAAGAGA	chrX	176751	0.2609073702368912
chrX:25243-25283	AGATTGACAGAGAGAGAGAGAGAGAGAGAGAGAGAGAGAGA	AGAGAGAGAGAAAGAGAAAGAGA	chrX	46092	0.16199150800236253
chrX:25243-25283	AGATTGACAGAGAGAGAGAGAGAGAGAGAGAGAGAGAGAGA	AGAGAGAGAGAGAAAGAGA	chrX	28236	0.349470923794249
chrX:25243-25283	AGATTGACAGAGAGAGAGAGAGAGAGAGAGAGAGAGAGAGA	AGAGAGAGAGAGAGA	chrX	22287	0.5217240113943183
chrX:25243-25283	AGATTGACAGAGAGAGAGAGAGAGAGAGAGAGAGAGAGAGA	AGAGAAAGAGAGAGAGAAAGAGA	chrX	51994	0.2609073702368912
chrX:25243-25283	AGATTGACAGAGAGAGAGAGAGAGAGAGAGAGAGAGAGAGA	AGAGAAAGAGAGAGAGAAAGAGA	chrX	155945	0.2609073702368912
chrX:25243-25283	AGATTGACAGAGAGAGAGAGAGAGAGAGAGAGAGAGAGAGA	AGAGAGAGAGAGAAAGAGA	chrX	144017	0.349470923794249
chrX:25243-25283	AGATTGACAGAGAGAGAGAGAGAGAGAGAGAGAGAGAGAGA	AGAGAAAGAGAGAGAGAAAGAGA	chrX	49035	0.2609073702368912
chrX:25243-25283	AGATTGACAGAGAGAGAGAGAGAGAGAGAGAGAGAGAGAGA	AGAGAGAGAGAGAGA	chrX	69769	0.5217240113943183
chrX:25243-25283	AGATTGACAGAGAGAGAGAGAGAGAGAGAGAGAGAGAGAGA	AGAGAAAGAGAGAGAGAAAGAGA	chrX	72757	0.2609073702368912
chrX:25243-25283	AGATTGACAGAGAGAGAGAGAGAGAGAGAGAGAGAGAGAGA	AGAGAAAGAGAGAGAGAAAGAGA	chrX	93536	0.2609073702368912
chrX:25243-25283	AGATTGACAGAGAGAGAGAGAGAGAGAGAGAGAGAGAGAGA	AGAGAGAGAGAAAGAGAAAGAGA	chrX	120298	0.16199150800236253
chrX:25243-25283	AGATTGACAGAGAGAGAGAGAGAGAGAGAGAGAGAGAGAGA	AGAGAGAGAGAAAGAGAAAGAGA	chrX	117322	0.16199150800236253
chrX:25243-25283	AGATTGACAGAGAGAGAGAGAGAGAGAGAGAGAGAGAGAGA	AGAGAAAGAGAGAGAGAAAGAGA	chrX	43104	0.2609073702368912
chrX:25243-25283	AGATTGACAGAGAGAGAGAGAGAGAGAGAGAGAGAGAGAGA	AGAGAGAGAGAAAGAGAAAGAGA	chrX	90566	0.16199150800236253
chrX:25243-25283	AGATTGACAGAGAGAGAGAGAGAGAGAGAGAGAGAGAGAGA	AGAGAGAGAGAGAGA	chrX	99480	0.5217240113943183
chrX:25243-25283	AGATTGACAGAGAGAGAGAGAGAGAGAGAGAGAGAGAGAGA	AGAGAGAGAGAGAGA	chrX	37140	0.5217240113943183
chrX:25243-25283	AGATTGACAGAGAGAGAGAGAGAGAGAGAGAGAGAGAGAGA	AGAGAGAGAGAGAAAGAGA	chrX	54939	0.349470923794249
chrX:25243-25283	AGATTGACAGAGAGAGAGAGAGAGAGAGAGAGAGAGAGAGA	AGAGAAAGAGAGAGAGAAAGAGA	chrX	90560	0.2609073702368912
chrX:25243-25283	AGATTGACAGAGAGAGAGAGAGAGAGAGAGAGAGAGAGAGA	AGAGAGAGAGAGAGA	chrX	99472	0.5217240113943183
chrX:25243-25283	AGATTGACAGAGAGAGAGAGAGAGAGAGAGAGAGAGAGAGA	AGAGAGAGAGAAAGAGAAAGAGA	chrX	81641	0.16199150800236253
chrX:25243-25283	AGATTGACAGAGAGAGAGAGAGAGAGAGAGAGAGAGAGAGA	AGAGAGAGAGAGAAAGAGA	chrX	22289	0.349470923794249
chrX:25243-25283	AGATTGACAGAGAGAGAGAGAGAGAGAGAGAGAGAGAGAGA	AGAGAAAGAGAGAGAGAAAGAGA	chrX	123260	0.2609073702368912
chrX:25243-25283	AGATTGACAGAGAGAGAGAGAGAGAGAGAGAGAGAGAGAGA	AGAGAAAGAGAGAGAGAAAGAGA	chrX	170803	0.2609073702368912
chrX:25243-25283	AGATTGACAGAGAGAGAGAGAGAGAGAGAGAGAGAGAGAGA	AGAGAGAGAGAGAAAGAGA	chrX	16387	0.349470923794249
chrX:25243-25283	AGATTGACAGAGAGAGAGAGAGAGAGAGAGAGAGAGAGAGA	AGAGAGAGAGAAAGAGAAAGAGA	chrX	54959	0.16199150800236253
chrX:25243-25283	AGATTGACAGAGAGAGAGAGAGAGAGAGAGAGAGAGAGAGA	AGAGAGAGAGAGAGA	chrX	60872	0.5217240113943183
chrX:25243-25283	AGATTGACAGAGAGAGAGAGAGAGAGAGAGAGAGAGAGAGA	AGAGAGAGAGAGAAAGAGA	chrX	161875	0.349470923794249
chrX:25243-25283	AGATTGACAGAGAGAGAGAGAGAGAGAGAGAGAGAGAGAGA	AGAGAGAGAGAGAGA	chrX	16385	0.5217240113943183
chrX:25243-25283	AGATTGACAGAGAGAGAGAGAGAGAGAGAGAGAGAGAGAGA	AGAGAGAGAGAGAAAGAGA	chrX	149977	0.349470923794249
chrX:25243-25283	AGATTGACAGAGAGAGAGAGAGAGAGAGAGAGAGAGAGAGA	AGAGAGAGAGAGAAAGAGA	chrX	57906	0.349470923794249
chrX:25243-25283	AGATTGACAGAGAGAGAGAGAGAGAGAGAGAGAGAGAGAGA	AGAGAGAGAGAGAAAGAGA	chrX	66810	0.349470923794249
chrX:25243-25283	AGATTGACAGAGAGAGAGAGAGAGAGAGAGAGAGAGAGAGA	AGAGAAAGAGAGAGAGAAAGAGA	chrX	37156	0.2609073702368912
chrX:25243-25283	AGATTGACAGAGAGAGAGAGAGAGAGAGAGAGAGAGAGAGA	AGAGAGAGAGAGAAAGAGA	chrX	176737	0.349470923794249
chrX:25243-25283	AGATTGACAGAGAGAGAGAGAGAGAGAGAGAGAGAGAGAGA	AGAGAAAGAGAGAGAGAAAGAGA	chrX	81635	0.2609073702368912
chrX:25243-25283	AGATTGACAGAGAGAGAGAGAGAGAGAGAGAGAGAGAGAGA	AGAGAGAGAGAGAAAGAGA	chrX	49021	0.349470923794249
chrX:25243-25283	AGATTGACAGAGAGAGAGAGAGAGAGAGAGAGAGAGAGAGA	AGAGAGAGAGAGAGA	chrX	34175	0.5217240113943183
chrX:25243-25283	AGATTGACAGAGAGAGAGAGAGAGAGAGAGAGAGAGAGAGA	AGAGAGAGAGAAAGAGAAAGAGA	chrX	84613	0.16199150800236253
chrX:25243-25283	AGATTGACAGAGAGAGAGAGAGAGAGAGAGAGAGAGAGAGA	AGAGAGAGAGAGAAAGAGA	chrX	105411	0.349470923794249
chrX:25243-25283	AGATTGACAGAGAGAGAGAGAGAGAGAGAGAGAGAGAGAGA	AGAGAAAGAGAGAGAGAAAGAGA	chrX	84607	0.2609073702368912
chrX:25243-25283	AGATTGACAGAGAGAGAGAGAGAGAGAGAGAGAGAGAGAGA	AGAGAAAGAGAGAGAGAAAGAGA	chrX	87588	0.2609073702368912
chrX:25243-25283	AGATTGACAGAGAGAGAGAGAGAGAGAGAGAGAGAGAGAGA	AGAGAGAGAGAGAGA	chrX	31194	0.5217240113943183
chrX:25243-25283	AGATTGACAGAGAGAGAGAGAGAGAGAGAGAGAGAGAGAGA	AGAGAGAGAGAGAAAGAGA	chrX	146997	0.349470923794249
chrX:25243-25283	AGATTGACAGAGAGAGAGAGAGAGAGAGAGAGAGAGAGAGA	AGAGAGAGAGAGAGA	chrX	19330	0.5217240113943183
chrX:25243-25283	AGATTGACAGAGAGAGAGAGAGAGAGAGAGAGAGAGAGAGA	AGAGAAAGAGAGAGAGAAAGAGA	chrX	149991	0.2609073702368912
chrX:25243-25283	AGATTGACAGAGAGAGAGAGAGAGAGAGAGAGAGAGAGAGA	AGAGAGAGAGAAAGAGAAAGAGA	chrX	158923	0.16199150800236253
chrX:25243-25283	AGATTGACAGAGAGAGAGAGAGAGAGAGAGAGAGAGAGAGA	AGAGAGAGAGAGAGA	chrX	16377	0.5217240113943183
chrX:25243-25283	AGATTGACAGAGAGAGAGAGAGAGAGAGAGAGAGAGAGAGA	AGAGAGAGAGAAAGAGAAAGAGA	chrX	144037	0.16199150800236253
chrX:25243-25283	AGATTGACAGAGAGAGAGAGAGAGAGAGAGAGAGAGAGAGA	AGAGAGAGAGAGAAAGAGA	chrX	72743	0.349470923794249
chrX:25243-25283	AGATTGACAGAGAGAGAGAGAGAGAGAGAGAGAGAGAGAGA	AGAGAGAGAGAGAGA	chrX	75682	0.5217240113943183
chrX:25243-25283	AGATTGACAGAGAGAGAGAGAGAGAGAGAGAGAGAGAGAGA	AGAGAGAGAGAAAGAGAAAGAGA	chrX	60894	0.16199150800236253
chrX:25243-25283	AGATTGACAGAGAGAGAGAGAGAGAGAGAGAGAGAGAGAGA	AGAGAGAGAGAAAGAGAAAGAGA	chrX	176757	0.16199150800236253
chrX:25243-25283	AGATTGACAGAGAGAGAGAGAGAGAGAGAGAGAGAGAGAGA	AGAGAAAGAGAGAGAGAAAGAGA	chrX	111362	0.2609073702368912
chrX:25243-25283	AGATTGACAGAGAGAGAGAGAGAGAGAGAGAGAGAGAGAGA	AGAGAAAGAGAGAGAGAAAGAGA	chrX	147011	0.2609073702368912
chrX:25243-25283	AGATTGACAGAGAGAGAGAGAGAGAGAGAGAGAGAGAGAGA	AGAGAAAGAGAGAGAGAAAGAGA	chrX	63856	0.2609073702368912
chrX:25243-25283	AGATTGACAGAGAGAGAGAGAGAGAGAGAGAGAGAGAGAGA	AGAGAAAGAGAGAGAGAAAGAGA	chrX	164861	0.2609073702368912
chrX:25243-25283	AGATTGACAGAGAGAGAGAGAGAGAGAGAGAGAGAGAGAGA	AGAGAAAGAGAGAGAGAAAGAGA	chrX	173779	0.2609073702368912
chrX:25243-25283	AGATTGACAGAGAGAGAGAGAGAGAGAGAGAGAGAGAGAGA	AGAGAAAGAGAGAGAGAAAGAGA	chrX	132157	0.2609073702368912
chrX:25243-25283	AGATTGACAGAGAGAGAGAGAGAGAGAGAGAGAGAGAGAGA	AGAGAGAGAGAGAAAGAGA	chrX	158903	0.349470923794249
chrX:25243-25283	AGATTGACAGAGAGAGAGAGAGAGAGAGAGAGAGAGAGAGA	AGAGAGAGAGAAAGAGAAAGAGA	chrX	111368	0.16199150800236253
chrX:25243-25283	AGATTGACAGAGAGAGAGAGAGAGAGAGAGAGAGAGAGAGA	AGAGAGAGAGAAAGAGAAAGAGA	chrX	19360	0.16199150800236253
chrX:25243-25283	AGATTGACAGAGAGAGAGAGAGAGAGAGAGAGAGAGAGAGA	AGAGAAAGAGAGAGAGAAAGAGA	chrX	158917	0.2609073702368912
chrX:25243-25283	AGATTGACAGAGAGAGAGAGAGAGAGAGAGAGAGAGAGAGA	AGAGAGAGAGAAAGAGAAAGAGA	chrX	138091	0.16199150800236253
chrX:25243-25283	AGATTGACAGAGAGAGAGAGAGAGAGAGAGAGAGAGAGAGA	AGAGAAAGAGAGAGAGAAAGAGA	chrX	117316	0.2609073702368912
chrX:25243-25283	AGATTGACAGAGAGAGAGAGAGAGAGAGAGAGAGAGAGAGA	AGAGAGAGAGAGAAAGAGA	chrX	93522	0.349470923794249
chrX:25243-25283	AGATTGACAGAGAGAGAGAGAGAGAGAGAGAGAGAGAGAGA	AGAGAGAGAGAGAAAGAGA	chrX	167819	0.349470923794249
chrX:25243-25283	AGATTGACAGAGAGAGAGAGAGAGAGAGAGAGAGAGAGAGA	AGAGAGAGAGAAAGAGAAAGAGA	chrX	102472	0.16199150800236253
chrX:25243-25283	AGATTGACAGAGAGAGAGAGAGAGAGAGAGAGAGAGAGAGA	AGAGAGAGAGAGAAAGAGA	chrX	51980	0.349470923794249
chrX:25243-25283	AGATTGACAGAGAGAGAGAGAGAGAGAGAGAGAGAGAGAGA	AGAGAAAGAGAGAGAGAAAGAGA	chrX	54953	0.2609073702368912
chrX:25243-25283	AGATTGACAGAGAGAGAGAGAGAGAGAGAGAGAGAGAGAGA	AGAGAAAGAGAGAGAGAAAGAGA	chrX	69785	0.2609073702368912
chrX:25243-25283	AGATTGACAGAGAGAGAGAGAGAGAGAGAGAGAGAGAGAGA	AGAGAGAGAGAGAGA	chrX	43072	0.5217240113943183
chrX:25243-25283	AGATTGACAGAGAGAGAGAGAGAGAGAGAGAGAGAGAGAGA	AGAGAGAGAGAAAGAGAAAGAGA	chrX	93542	0.16199150800236253
chrX:25243-25283	AGATTGACAGAGAGAGAGAGAGAGAGAGAGAGAGAGAGAGA	AGAGAAAGAGAGAGAGAAAGAGA	chrX	40124	0.2609073702368912
chrX:25243-25283	AGATTGACAGAGAGAGAGAGAGAGAGAGAGAGAGAGAGAGA	AGAGAAAGAGAGAGAGAAAGAGA	chrX	60888	0.2609073702368912
chrX:25243-25283	AGATTGACAGAGAGAGAGAGAGAGAGAGAGAGAGAGAGAGA	AGAGAGAGAGAAAGAGAAAGAGA	chrX	49041	0.16199150800236253
chrX:25243-25283	AGATTGACAGAGAGAGAGAGAGAGAGAGAGAGAGAGAGAGA	AGAGAGAGAGAGAAAGAGA	chrX	164847	0.349470923794249
chrX:25243-25283	AGATTGACAGAGAGAGAGAGAGAGAGAGAGAGAGAGAGAGA	AGAGAAAGAGAGAGAGAAAGAGA	chrX	75706	0.2609073702368912
chrX:25243-25283	AGATTGACAGAGAGAGAGAGAGAGAGAGAGAGAGAGAGAGA	AGAGAAAGAGAGAGAGAAAGAGA	chrX	138085	0.2609073702368912
chrX:25243-25283	AGATTGACAGAGAGAGAGAGAGAGAGAGAGAGAGAGAGAGA	AGAGAGAGAGAGAAAGAGA	chrX	141044	0.349470923794249
chrX:25243-25283	AGATTGACAGAGAGAGAGAGAGAGAGAGAGAGAGAGAGAGA	AGAGAGAGAGAGAAAGAGA	chrX	173765	0.349470923794249
chrX:25243-25283	AGATTGACAGAGAGAGAGAGAGAGAGAGAGAGAGAGAGAGA	AGAGAGAGAGAGAAAGAGA	chrX	81621	0.349470923794249
chrX:25243-25283	AGATTGACAGAGAGAGAGAGAGAGAGAGAGAGAGAGAGAGA	AGAGAGAGAGAGAAAGAGA	chrX	111348	0.349470923794249
chrX:25243-25283	AGATTGACAGAGAGAGAGAGAGAGAGAGAGAGAGAGAGAGA	AGAGAGAGAGAAAGAGAAAGAGA	chrX	57926	0.16199150800236253
chrX:25243-25283	AGATTGACAGAGAGAGAGAGAGAGAGAGAGAGAGAGAGAGA	AGAGAAAGAGAGAGAGAAAGAGA	chrX	161889	0.2609073702368912
chrX:25243-25283	AGATTGACAGAGAGAGAGAGAGAGAGAGAGAGAGAGAGAGA	AGAGAGAGAGAAAGAGAAAGAGA	chrX	66830	0.16199150800236253
chrX:25243-25283	AGATTGACAGAGAGAGAGAGAGAGAGAGAGAGAGAGAGAGA	AGAGAGAGAGAGAAAGAGA	chrX	75692	0.349470923794249
chrX:25243-25283	AGATTGACAGAGAGAGAGAGAGAGAGAGAGAGAGAGAGAGA	AGAGAGAGAGAGAGA	chrX	63832	0.5217240113943183
chrX:25243-25283	AGATTGACAGAGAGAGAGAGAGAGAGAGAGAGAGAGAGAGA	AGAGAGAGAGAAAGAGAAAGAGA	chrX	40130	0.16199150800236253
chrX:25243-25283	AGATTGACAGAGAGAGAGAGAGAGAGAGAGAGAGAGAGAGA	AGAGAGAGAGAGAGA	chrX	49011	0.5217240113943183
chrX:25243-25283	AGATTGACAGAGAGAGAGAGAGAGAGAGAGAGAGAGAGAGA	AGAGAGAGAGAAAGAGAAAGAGA	chrX	141064	0.16199150800236253
chrX:25243-25283	AGATTGACAGAGAGAGAGAGAGAGAGAGAGAGAGAGAGAGA	AGAGAGAGAGAGAGA	chrX	40100	0.5217240113943183
chrX:25243-25283	AGATTGACAGAGAGAGAGAGAGAGAGAGAGAGAGAGAGAGA	AGAGAAAGAGAGAGAGAAAGAGA	chrX	96532	0.2609073702368912
chrX:25243-25283	AGATTGACAGAGAGAGAGAGAGAGAGAGAGAGAGAGAGAGA	AGAGAGAGAGAGAAAGAGA	chrX	102452	0.349470923794249
chrX:25243-25283	AGATTGACAGAGAGAGAGAGAGAGAGAGAGAGAGAGAGAGA	AGAGAAAGAGAGAGAGAAAGAGA	chrX	34207	0.2609073702368912
chrX:25243-25283	AGATTGACAGAGAGAGAGAGAGAGAGAGAGAGAGAGAGAGA	AGAGAGAGAGAAAGAGAAAGAGA	chrX	105431	0.16199150800236253
chrX:25243-25283	AGATTGACAGAGAGAGAGAGAGAGAGAGAGAGAGAGAGAGA	AGAGAGAGAGAGAGA	chrX	22279	0.5217240113943183
chrX:25243-25283	AGATTGACAGAGAGAGAGAGAGAGAGAGAGAGAGAGAGAGA	AGAGAAAGAGAGAGAGAAAGAGA	chrX	22303	0.2609073702368912
chrX:25243-25283	AGATTGACAGAGAGAGAGAGAGAGAGAGAGAGAGAGAGAGA	AGAGAGAGAGAGAAAGAGA	chrX	129184	0.349470923794249
chrX:25243-25283	AGATTGACAGAGAGAGAGAGAGAGAGAGAGAGAGAGAGAGA	AGAGAGAGAGAAAGAGAAAGAGA	chrX	161895	0.16199150800236253
chrX:25243-25283	AGATTGACAGAGAGAGAGAGAGAGAGAGAGAGAGAGAGAGA	AGAGAGAGAGAGAAAGAGA	chrX	60874	0.349470923794249
chrX:25243-25283	AGATTGACAGAGAGAGAGAGAGAGAGAGAGAGAGAGAGAGA	AGAGAGAGAGAGAAAGAGA	chrX	123246	0.349470923794249
chrX:25243-25283	AGATTGACAGAGAGAGAGAGAGAGAGAGAGAGAGAGAGAGA	AGAGAAAGAGAGAGAGAAAGAGA	chrX	46086	0.2609073702368912
chrX:25243-25283	AGATTGACAGAGAGAGAGAGAGAGAGAGAGAGAGAGAGAGA	AGAGAGAGAGAGAAAGAGA	chrX	138071	0.349470923794249
chrX:25243-25283	AGATTGACAGAGAGAGAGAGAGAGAGAGAGAGAGAGAGAGA	AGAGAAAGAGAGAGAGAAAGAGA	chrX	141058	0.2609073702368912
chrX:25243-25283	AGATTGACAGAGAGAGAGAGAGAGAGAGAGAGAGAGAGAGA	AGAGAGAGAGAGAGA	chrX	37132	0.5217240113943183
chrX:25243-25283	AGATTGACAGAGAGAGAGAGAGAGAGAGAGAGAGAGAGAGA	AGAGAAAGAGAGAGAGAAAGAGA	chrX	28250	0.2609073702368912
chrX:25243-25283	AGATTGACAGAGAGAGAGAGAGAGAGAGAGAGAGAGAGAGA	AGAGAGAGAGAAAGAGAAAGAGA	chrX	52000	0.16199150800236253
chrX:25243-25283	AGATTGACAGAGAGAGAGAGAGAGAGAGAGAGAGAGAGAGA	AGAGAGAGAGAGAGA	chrX	49019	0.5217240113943183
chrX:25243-25283	AGATTGACAGAGAGAGAGAGAGAGAGAGAGAGAGAGAGAGA	AGAGAGAGAGAAAGAGAAAGAGA	chrX	167839	0.16199150800236253
chrX:25243-25283	AGATTGACAGAGAGAGAGAGAGAGAGAGAGAGAGAGAGAGA	AGAGAGAGAGAAAGAGAAAGAGA	chrX	173785	0.16199150800236253
chrX:25243-25283	AGATTGACAGAGAGAGAGAGAGAGAGAGAGAGAGAGAGAGA	AGAGAGAGAGAAAGAGAAAGAGA	chrX	43110	0.16199150800236253
chrX:25243-25283	AGATTGACAGAGAGAGAGAGAGAGAGAGAGAGAGAGAGAGA	AGAGAGAGAGAGAAAGAGA	chrX	63842	0.349470923794249
chrX:25243-25283	AGATTGACAGAGAGAGAGAGAGAGAGAGAGAGAGAGAGAGA	AGAGAGAGAGAGAGA	chrX	60864	0.5217240113943183
chrX:25243-25283	AGATTGACAGAGAGAGAGAGAGAGAGAGAGAGAGAGAGAGA	AGAGAGAGAGAGAAAGAGA	chrX	87574	0.349470923794249
chrX:25243-25283	AGATTGACAGAGAGAGAGAGAGAGAGAGAGAGAGAGAGAGA	AGAGAGAGAGAGAAAGAGA	chrX	19340	0.349470923794249
chrX:25243-25283	AGATTGACAGAGAGAGAGAGAGAGAGAGAGAGAGAGAGAGA	AGAGAGAGAGAAAGAGAAAGAGA	chrX	126230	0.16199150800236253
chrX:25243-25283	AGATTGACAGAGAGAGAGAGAGAGAGAGAGAGAGAGAGAGA	AGAGAGAGAGAGAAAGAGA	chrX	120278	0.349470923794249
chrX:25243-25283	AGATTGACAGAGAGAGAGAGAGAGAGAGAGAGAGAGAGAGA	AGAGAGAGAGAGAAAGAGA	chrX	126210	0.349470923794249
chrX:25243-25283	AGATTGACAGAGAGAGAGAGAGAGAGAGAGAGAGAGAGAGA	AGAGAGAGAGAGAAAGAGA	chrX	43090	0.349470923794249
chrX:25243-25283	AGATTGACAGAGAGAGAGAGAGAGAGAGAGAGAGAGAGAGA	AGAGAGAGAGAGAGA	chrX	126208	0.5217240113943183
chrX:25243-25283	AGATTGACAGAGAGAGAGAGAGAGAGAGAGAGAGAGAGAGA	AGAGAGAGAGAAAGAGAAAGAGA	chrX	22309	0.16199150800236253
chrX:25243-25283	AGATTGACAGAGAGAGAGAGAGAGAGAGAGAGAGAGAGAGA	AGAGAGAGAGAGAAAGAGA	chrX	96518	0.349470923794249
chrX:25243-25283	AGATTGACAGAGAGAGAGAGAGAGAGAGAGAGAGAGAGAGA	AGAGAGAGAGAGAAAGAGA	chrX	117302	0.349470923794249
chrX:25243-25283	AGATTGACAGAGAGAGAGAGAGAGAGAGAGAGAGAGAGAGA	AGAGAGAGAGAGAGA	chrX	19338	0.5217240113943183
chrX:25243-25283	AGATTGACAGAGAGAGAGAGAGAGAGAGAGAGAGAGAGAGA	AGAGAGAGAGAAAGAGAAAGAGA	chrX	170809	0.16199150800236253
chrX:25243-25283	AGATTGACAGAGAGAGAGAGAGAGAGAGAGAGAGAGAGAGA	AGAGAAAGAGAGAGAGAAAGAGA	chrX	144031	0.2609073702368912
chrX:25243-25283	AGATTGACAGAGAGAGAGAGAGAGAGAGAGAGAGAGAGAGA	AGAGAGAGAGAGAAAGAGA	chrX	34193	0.349470923794249
chrX:25243-25283	AGATTGACAGAGAGAGAGAGAGAGAGAGAGAGAGAGAGAGA	AGAGAGAGAGAGAAAGAGA	chrX	152953	0.349470923794249
chrX:25243-25283	AGATTGACAGAGAGAGAGAGAGAGAGAGAGAGAGAGAGAGA	AGAGAGAGAGAGAAAGAGA	chrX	25271	0.349470923794249
chrX:25243-25283	AGATTGACAGAGAGAGAGAGAGAGAGAGAGAGAGAGAGAGA	AGAGAAAGAGAGAGAGAAAGAGA	chrX	167833	0.2609073702368912
chrX:25243-25283	AGATTGACAGAGAGAGAGAGAGAGAGAGAGAGAGAGAGAGA	AGAGAGAGAGAGAAAGAGA	chrX	90546	0.349470923794249
chrX:25243-25283	AGATTGACAGAGAGAGAGAGAGAGAGAGAGAGAGAGAGAGA	AGAGAAAGAGAGAGAGAAAGAGA	chrX	129198	0.2609073702368912
chrX:25243-25283	AGATTGACAGAGAGAGAGAGAGAGAGAGAGAGAGAGAGAGA	AGAGAAAGAGAGAGAGAAAGAGA	chrX	114344	0.2609073702368912
chrX:25243-25283	AGATTGACAGAGAGAGAGAGAGAGAGAGAGAGAGAGAGAGA	AGAGAAAGAGAGAGAGAAAGAGA	chrX	66824	0.2609073702368912
chrX:25243-25283	AGATTGACAGAGAGAGAGAGAGAGAGAGAGAGAGAGAGAGA	AGAGAGAGAGAGAAAGAGA	chrX	114330	0.349470923794249
chrX:25243-25283	AGATTGACAGAGAGAGAGAGAGAGAGAGAGAGAGAGAGAGA	AGAGAGAGAGAGAAAGAGA	chrX	46072	0.349470923794249
chrX:25243-25283	AGATTGACAGAGAGAGAGAGAGAGAGAGAGAGAGAGAGAGA	AGAGAAAGAGAGAGAGAAAGAGA	chrX	152967	0.2609073702368912
chrX:25243-25283	AGATTGACAGAGAGAGAGAGAGAGAGAGAGAGAGAGAGAGA	AGAGAGAGAGAGAAAGAGA	chrX	99482	0.349470923794249
chrX:25243-25283	AGATTGACAGAGAGAGAGAGAGAGAGAGAGAGAGAGAGAGA	AGAGAGAGAGAGAAAGAGA	chrX	132143	0.349470923794249
chrX:25243-25283	AGATTGACAGAGAGAGAGAGAGAGAGAGAGAGAGAGAGAGA	AGAGAAAGAGAGAGAGAAAGAGA	chrX	102466	0.2609073702368912
chrX:25243-25283	AGATTGACAGAGAGAGAGAGAGAGAGAGAGAGAGAGAGAGA	AGAGAGAGAGAAAGAGAAAGAGA	chrX	99502	0.16199150800236253
chrX:25243-25283	AGATTGACAGAGAGAGAGAGAGAGAGAGAGAGAGAGAGAGA	AGAGAAAGAGAGAGAGAAAGAGA	chrX	19354	0.2609073702368912
chrX:25243-25283	AGATTGACAGAGAGAGAGAGAGAGAGAGAGAGAGAGAGAGA	AGAGAGAGAGAGAAAGAGA	chrX	155931	0.349470923794249
chrX:25243-25283	AGATTGACAGAGAGAGAGAGAGAGAGAGAGAGAGAGAGAGA	AGAGAGAGAGAAAGAGAAAGAGA	chrX	34213	0.16199150800236253
chrX:25243-25283	AGATTGACAGAGAGAGAGAGAGAGAGAGAGAGAGAGAGAGA	AGAGAGAGAGAAAGAGAAAGAGA	chrX	149997	0.16199150800236253
chrX:25243-25283	AGATTGACAGAGAGAGAGAGAGAGAGAGAGAGAGAGAGAGA	GAGAGAGAGAGAGA	chrX	149964	0.3840631982560272
chrX:25243-25283	AGATTGACAGAGAGAGAGAGAGAGAGAGAGAGAGAGAGAGA	GAGAGAGAGAGAGA	chrX	167806	0.3840631982560272
chrX:25243-25283	AGATTGACAGAGAGAGAGAGAGAGAGAGAGAGAGAGAGAGA	GAGAGAGAGAGAGA	chrX	102439	0.3840631982560272
chrX:25243-25283	AGATTGACAGAGAGAGAGAGAGAGAGAGAGAGAGAGAGAGA	GAGAGAGAGAGAGA	chrX	164834	0.3840631982560272
chrX:25243-25283	AGATTGACAGAGAGAGAGAGAGAGAGAGAGAGAGAGAGAGA	GAGAGAGAGAGAGA	chrX	66797	0.3840631982560272
chrX:25243-25283	AGATTGACAGAGAGAGAGAGAGAGAGAGAGAGAGAGAGAGA	GAGAGAGAGAGAGA	chrX	81608	0.3840631982560272
chrX:25243-25283	AGATTGACAGAGAGAGAGAGAGAGAGAGAGAGAGAGAGAGA	GAGAGAGAGAGAGA	chrX	72730	0.3840631982560272
chrX:25243-25283	AGATTGACAGAGAGAGAGAGAGAGAGAGAGAGAGAGAGAGA	GAGAGAGAGAGAGA	chrX	176724	0.3840631982560272
chrX:25243-25283	AGATTGACAGAGAGAGAGAGAGAGAGAGAGAGAGAGAGAGA	GAGAGAGAGAGAGA	chrX	158890	0.3840631982560272
chrX:25243-25283	AGATTGACAGAGAGAGAGAGAGAGAGAGAGAGAGAGAGAGA	GAGATAGAGAGAGAGAGA	chrX	111327	0.5602627028458635
chrX:25243-25283	AGATTGACAGAGAGAGAGAGAGAGAGAGAGAGAGAGAGAGA	GAGAGAGAGAGAGA	chrX	87553	0.3840631982560272
chrX:25243-25283	AGATTGACAGAGAGAGAGAGAGAGAGAGAGAGAGAGAGAGA	GAGAGAGAGAGAGA	chrX	129167	0.3840631982560272
chrX:25243-25283	AGATTGACAGAGAGAGAGAGAGAGAGAGAGAGAGAGAGAGA	GAGAGAGAGAGAGA	chrX	135091	0.3840631982560272
chrX:25243-25283	AGATTGACAGAGAGAGAGAGAGAGAGAGAGAGAGAGAGAGA	GAGAGAGAGAGAGA	chrX	173752	0.3840631982560272
chrX:25243-25283	AGATTGACAGAGAGAGAGAGAGAGAGAGAGAGAGAGAGAGA	GAGAGAGAGAGAGA	chrX	117289	0.3840631982560272
chrX:25243-25283	AGATTGACAGAGAGAGAGAGAGAGAGAGAGAGAGAGAGAGA	GAGAGAGAGAGAGA	chrX	132130	0.3840631982560272
chrX:25243-25283	AGATTGACAGAGAGAGAGAGAGAGAGAGAGAGAGAGAGAGA	GAGAGAGAGAGAGA	chrX	78650	0.3840631982560272
chrX:25243-25283	AGATTGACAGAGAGAGAGAGAGAGAGAGAGAGAGAGAGAGA	GAGAGAGAGAGAGA	chrX	84580	0.3840631982560272
chrX:25243-25283	AGATTGACAGAGAGAGAGAGAGAGAGAGAGAGAGAGAGAGA	GAGAGAGAGAGAGA	chrX	108359	0.3840631982560272
chrX:25243-25283	AGATTGACAGAGAGAGAGAGAGAGAGAGAGAGAGAGAGAGA	GAGAGAGAGAGAGA	chrX	105398	0.3840631982560272
chrX:25243-25283	AGATTGACAGAGAGAGAGAGAGAGAGAGAGAGAGAGAGAGA	GAGAGAGAGAGAGA	chrX	90533	0.3840631982560272
chrX:25243-25283	AGATTGACAGAGAGAGAGAGAGAGAGAGAGAGAGAGAGAGA	GAGAGAGAGAGAGA	chrX	152940	0.3840631982560272
chrX:25243-25283	AGATTGACAGAGAGAGAGAGAGAGAGAGAGAGAGAGAGAGA	GAGAGAGAGAGAGA	chrX	161862	0.3840631982560272
chrX:25243-25283	AGATTGACAGAGAGAGAGAGAGAGAGAGAGAGAGAGAGAGA	GAGAGAGAGAGAGA	chrX	144008	0.3840631982560272
chrX:25243-25283	TCTCTCTCTCTCTCTCTCTCTCTCTCTCTCTCTGTCAATCT	TCTCTCTCTCTCTC	chr4	248	0.3996133206466527
chrX:25243-25283	AGATTGACAGAGAGAGAGAGAGAGAGAGAGAGAGAGAGAGA	AGAGAGAGAAAGAGAAAGAGA	chrX	57928	0.05050793294297255
chrX:25243-25283	AGATTGACAGAGAGAGAGAGAGAGAGAGAGAGAGAGAGAGA	AGAGAGAGAAAGAGAAAGAGA	chrX	158925	0.05050793294297255
chrX:25243-25283	AGATTGACAGAGAGAGAGAGAGAGAGAGAGAGAGAGAGAGA	AGAGAGAAAGAGAAAGAGACAGAGA	chrX	161899	0.04767917740187953
chrX:25243-25283	AGATTGACAGAGAGAGAGAGAGAGAGAGAGAGAGAGAGAGA	AGAGAGAAAGAGAAAGAGACAGAGA	chrX	69795	0.04767917740187953
chrX:25243-25283	AGATTGACAGAGAGAGAGAGAGAGAGAGAGAGAGAGAGAGA	AGAGAGAAAGAGAAAGAGACAGAGA	chrX	25295	0.04767917740187953
chrX:25243-25283	AGATTGACAGAGAGAGAGAGAGAGAGAGAGAGAGAGAGAGA	AGAGAGAGAAAGAGAAAGAGA	chrX	43112	0.05050793294297255
chrX:25243-25283	AGATTGACAGAGAGAGAGAGAGAGAGAGAGAGAGAGAGAGA	AGAGAAAGAGAGAAAGAGACAGAGA	chrX	78681	0.0732139215169044
chrX:25243-25283	AGATTGACAGAGAGAGAGAGAGAGAGAGAGAGAGAGAGAGA	AGAGAAAGAGAGAAAGAGAAAGAGA	chrX	31226	0.036483745607056056
chrX:25243-25283	AGATTGACAGAGAGAGAGAGAGAGAGAGAGAGAGAGAGAGA	AGAGAGAGAAAGAGAAAGAGA	chrX	117324	0.05050793294297255
chrX:25243-25283	AGATTGACAGAGAGAGAGAGAGAGAGAGAGAGAGAGAGAGA	AGAGAGAAAGAGAAAGAGACAGAGA	chrX	57930	0.04767917740187953
chrX:25243-25283	AGATTGACAGAGAGAGAGAGAGAGAGAGAGAGAGAGAGAGA	AGAGAGAGAAAGAGAAAGAGA	chrX	66832	0.05050793294297255
chrX:25243-25283	AGATTGACAGAGAGAGAGAGAGAGAGAGAGAGAGAGAGAGA	AGAGAGAGAAAGAGAAAGAGA	chrX	93544	0.05050793294297255
chrX:25243-25283	AGATTGACAGAGAGAGAGAGAGAGAGAGAGAGAGAGAGAGA	AGAGAGAGAGAGA	chrX	54919	0.2163538107665591
chrX:25243-25283	AGATTGACAGAGAGAGAGAGAGAGAGAGAGAGAGAGAGAGA	AGAGAGAGAAAGAGAAAGAGA	chrX	170811	0.05050793294297255
chrX:25243-25283	AGATTGACAGAGAGAGAGAGAGAGAGAGAGAGAGAGAGAGA	AGAGAGAAAGAGAAAGAGACAGAGA	chrX	46096	0.04767917740187953
chrX:25243-25283	AGATTGACAGAGAGAGAGAGAGAGAGAGAGAGAGAGAGAGA	AGAGAGAGAGAGA	chrX	120256	0.2163538107665591
chrX:25243-25283	AGATTGACAGAGAGAGAGAGAGAGAGAGAGAGAGAGAGAGA	AGAGAAAGAGAAAGAGAGAAAGAGA	chrX	135116	0.03789215784835211
chrX:25243-25283	AGATTGACAGAGAGAGAGAGAGAGAGAGAGAGAGAGAGAGA	AGAGAGAAAGAGAAAGAGACAGAGA	chrX	147021	0.04767917740187953
chrX:25243-25283	AGATTGACAGAGAGAGAGAGAGAGAGAGAGAGAGAGAGAGA	AGAGAAAGAGAGAAAGAGACAGAGA	chrX	78681	0.0732139215169044
chrX:25243-25283	AGATTGACAGAGAGAGAGAGAGAGAGAGAGAGAGAGAGAGA	AGAGAGAGAAAGAGAAAGAGA	chrX	167841	0.05050793294297255
chrX:25243-25283	AGATTGACAGAGAGAGAGAGAGAGAGAGAGAGAGAGAGAGA	AGAGAGAGAAAGAGAAAGAGA	chrX	120300	0.05050793294297255
chrX:25243-25283	AGATTGACAGAGAGAGAGAGAGAGAGAGAGAGAGAGAGAGA	AGAGAGAAAGAGAAAGAGACAGAGA	chrX	34217	0.04767917740187953
chrX:25243-25283	AGATTGACAGAGAGAGAGAGAGAGAGAGAGAGAGAGAGAGA	AGAGAGAGAAAGAGAAAGAGA	chrX	16409	0.05050793294297255
chrX:25243-25283	AGATTGACAGAGAGAGAGAGAGAGAGAGAGAGAGAGAGAGA	AGAGAGAAAGAGAAAGAGACAGAGA	chrX	150001	0.04767917740187953
chrX:25243-25283	AGATTGACAGAGAGAGAGAGAGAGAGAGAGAGAGAGAGAGA	AGAGAGAGAAAGAGAAAGAGA	chrX	52002	0.05050793294297255
chrX:25243-25283	AGATTGACAGAGAGAGAGAGAGAGAGAGAGAGAGAGAGAGA	AGAGAGAAAGAGAAAGAGACAGAGA	chrX	40134	0.04767917740187953
chrX:25243-25283	AGATTGACAGAGAGAGAGAGAGAGAGAGAGAGAGAGAGAGA	AGAGAGAGAAAGAGAAAGAGA	chrX	75714	0.05050793294297255
chrX:25243-25283	AGATTGACAGAGAGAGAGAGAGAGAGAGAGAGAGAGAGAGA	AGAGAGAGAAAGAGAAAGAGA	chrX	123268	0.05050793294297255
chrX:25243-25283	AGATTGACAGAGAGAGAGAGAGAGAGAGAGAGAGAGAGAGA	AGAGAAAGAGAAAGAGAGAAAGAGA	chrX	108384	0.03789215784835211
chrX:25243-25283	AGATTGACAGAGAGAGAGAGAGAGAGAGAGAGAGAGAGAGA	AGAGAGAAAGAGAAAGAGACAGAGA	chrX	129208	0.04767917740187953
chrX:25243-25283	AGATTGACAGAGAGAGAGAGAGAGAGAGAGAGAGAGAGAGA	AGAGAGAAAGAGAAAGAGACAGAGA	chrX	138095	0.04767917740187953
chrX:25243-25283	AGATTGACAGAGAGAGAGAGAGAGAGAGAGAGAGAGAGAGA	AGAGAGAGAAAGAGAAAGAGA	chrX	46094	0.05050793294297255
chrX:25243-25283	AGATTGACAGAGAGAGAGAGAGAGAGAGAGAGAGAGAGAGA	AGAGAGAAAGAGAAAGAGACAGAGA	chrX	132167	0.04767917740187953
chrX:25243-25283	AGATTGACAGAGAGAGAGAGAGAGAGAGAGAGAGAGAGAGA	AGAGAGAAAGAGAAAGAGACAGAGA	chrX	111372	0.04767917740187953
chrX:25243-25283	AGATTGACAGAGAGAGAGAGAGAGAGAGAGAGAGAGAGAGA	AGAGAGAAAGAGAAAGAGACAGAGA	chrX	16411	0.04767917740187953
chrX:25243-25283	AGATTGACAGAGAGAGAGAGAGAGAGAGAGAGAGAGAGAGA	AGAGAGAAAGAGAAAGAGACAGAGA	chrX	176761	0.04767917740187953
chrX:25243-25283	AGATTGACAGAGAGAGAGAGAGAGAGAGAGAGAGAGAGAGA	AGAGAGAGAAAGAGAAAGAGA	chrX	28258	0.05050793294297255
chrX:25243-25283	AGATTGACAGAGAGAGAGAGAGAGAGAGAGAGAGAGAGAGA	AGAGAGAAAGAGAAAGAGACAGAGA	chrX	141068	0.04767917740187953
chrX:25243-25283	AGATTGACAGAGAGAGAGAGAGAGAGAGAGAGAGAGAGAGA	AGAGAGAAAGAGAAAGAGACAGAGA	chrX	152977	0.04767917740187953
chrX:25243-25283	AGATTGACAGAGAGAGAGAGAGAGAGAGAGAGAGAGAGAGA	AGAGAGAGAAAGAGAAAGAGA	chrX	72765	0.05050793294297255
chrX:25243-25283	AGATTGACAGAGAGAGAGAGAGAGAGAGAGAGAGAGAGAGA	AGAGAGAGAAAGAGAAAGAGA	chrX	19362	0.05050793294297255
chrX:25243-25283	AGATTGACAGAGAGAGAGAGAGAGAGAGAGAGAGAGAGAGA	AGAGAGAGAAAGAGAAAGAGA	chrX	54961	0.05050793294297255
chrX:25243-25283	AGATTGACAGAGAGAGAGAGAGAGAGAGAGAGAGAGAGAGA	AGAGAGAGAAAGAGAAAGAGA	chrX	63864	0.05050793294297255
chrX:25243-25283	AGATTGACAGAGAGAGAGAGAGAGAGAGAGAGAGAGAGAGA	AGAGAGAGAAAGAGAAAGAGA	chrX	129206	0.05050793294297255
chrX:25243-25283	TCTCTCTCTCTCTCTCTCTCTCTCTCTCTCTCTGTCAATCT	TCTCTCTCTCTGTATGTCTCTTTCTGTCTCTCT	chr4	222	0.1345948357216281
chrX:25243-25283	AGATTGACAGAGAGAGAGAGAGAGAGAGAGAGAGAGAGAGA	AGAGAGAAAGAGAAAGAGACAGAGA	chrX	49045	0.04767917740187953
chrX:25243-25283	AGATTGACAGAGAGAGAGAGAGAGAGAGAGAGAGAGAGAGA	AGAGAGAGAAAGAGAAAGAGA	chrX	176759	0.05050793294297255
chrX:25243-25283	AGATTGACAGAGAGAGAGAGAGAGAGAGAGAGAGAGAGAGA	AGAGAGAAAGAGAAAGAGACAGAGA	chrX	81645	0.04767917740187953
chrX:25243-25283	AGATTGACAGAGAGAGAGAGAGAGAGAGAGAGAGAGAGAGA	AGAGAGAGAAAGAGAAAGAGA	chrX	105433	0.05050793294297255
chrX:25243-25283	AGATTGACAGAGAGAGAGAGAGAGAGAGAGAGAGAGAGAGA	AGAGAGAGAAAGAGAAAGAGA	chrX	22311	0.05050793294297255
chrX:25243-25283	AGATTGACAGAGAGAGAGAGAGAGAGAGAGAGAGAGAGAGA	AGAGAGAAAGAGAGACAGAGAAAGA	chrX	13437	0.1449782394637305
chrX:25243-25283	TCTCTCTCTCTCTCTCTCTCTCTCTCTCTCTCTGTCAATCT	TCTCTTTCTGTCTCTCTCTCT	chr4	238	0.11793272156114422
chrX:25243-25283	AGATTGACAGAGAGAGAGAGAGAGAGAGAGAGAGAGAGAGA	AGAGAGAGAAAGAGAAAGAGA	chrX	111370	0.05050793294297255
chrX:25243-25283	AGATTGACAGAGAGAGAGAGAGAGAGAGAGAGAGAGAGAGA	AGAGAGAAAGAGAAAGAGACAGAGA	chrX	93546	0.04767917740187953
chrX:25243-25283	AGATTGACAGAGAGAGAGAGAGAGAGAGAGAGAGAGAGAGA	AGAGAGAGAGAGA	chrX	93500	0.2163538107665591
chrX:25243-25283	AGATTGACAGAGAGAGAGAGAGAGAGAGAGAGAGAGAGAGA	AGAGAGAGAGAGA	chrX	51960	0.2163538107665591
chrX:25243-25283	AGATTGACAGAGAGAGAGAGAGAGAGAGAGAGAGAGAGAGA	AGAGAAAGAGAGAAAGAGACAGAGA	chrX	135122	0.0732139215169044
chrX:25243-25283	AGATTGACAGAGAGAGAGAGAGAGAGAGAGAGAGAGAGAGA	AGAGAGAAAGAGAAAGAGACAGAGA	chrX	170813	0.04767917740187953
chrX:25243-25283	AGATTGACAGAGAGAGAGAGAGAGAGAGAGAGAGAGAGAGA	AGAGAGAGAGAGA	chrX	57878	0.2163538107665591
chrX:25243-25283	AGATTGACAGAGAGAGAGAGAGAGAGAGAGAGAGAGAGAGA	AGAGAGAGAAAGAGAAAGAGA	chrX	49043	0.05050793294297255
chrX:25243-25283	AGATTGACAGAGAGAGAGAGAGAGAGAGAGAGAGAGAGAGA	AGAGAGAAAGAGAAAGAGACAGAGA	chrX	158927	0.04767917740187953
chrX:25243-25283	AGATTGACAGAGAGAGAGAGAGAGAGAGAGAGAGAGAGAGA	AGAGAGAGAAAGAGAAAGAGA	chrX	96540	0.05050793294297255
chrX:25243-25283	AGATTGACAGAGAGAGAGAGAGAGAGAGAGAGAGAGAGAGA	AGAGAGAGAAAGAGAAAGAGA	chrX	69793	0.05050793294297255
chrX:25243-25283	AGATTGACAGAGAGAGAGAGAGAGAGAGAGAGAGAGAGAGA	AGAGAGAAAGAGAAAGAGACAGAGA	chrX	123270	0.04767917740187953
chrX:25243-25283	AGATTGACAGAGAGAGAGAGAGAGAGAGAGAGAGAGAGAGA	AGAGAGAAAGAGAAAGAGACAGAGA	chrX	164871	0.04767917740187953
chrX:25243-25283	AGATTGACAGAGAGAGAGAGAGAGAGAGAGAGAGAGAGAGA	AGAGAGAGAAAGAGAAAGAGA	chrX	90568	0.05050793294297255
chrX:25243-25283	AGATTGACAGAGAGAGAGAGAGAGAGAGAGAGAGAGAGAGA	AGAGAGAGAAAGAGAAAGAGA	chrX	60896	0.05050793294297255
chrX:25243-25283	AGATTGACAGAGAGAGAGAGAGAGAGAGAGAGAGAGAGAGA	AGAGAGAAAGAGAAAGAGACAGAGA	chrX	87598	0.04767917740187953
chrX:25243-25283	AGATTGACAGAGAGAGAGAGAGAGAGAGAGAGAGAGAGAGA	AGAGAGAAAGAGAAAGAGACAGAGA	chrX	120302	0.04767917740187953
chrX:25243-25283	AGATTGACAGAGAGAGAGAGAGAGAGAGAGAGAGAGAGAGA	AGAGAAAGAGAGAAAGAGACAGAGA	chrX	135122	0.0732139215169044
chrX:25243-25283	AGATTGACAGAGAGAGAGAGAGAGAGAGAGAGAGAGAGAGA	AGAGAGAGAAAGAGAAAGAGA	chrX	132165	0.05050793294297255
chrX:25243-25283	AGATTGACAGAGAGAGAGAGAGAGAGAGAGAGAGAGAGAGA	AGAGAGAAAGAGAAAGAGACAGAGA	chrX	117326	0.04767917740187953
chrX:25243-25283	AGATTGACAGAGAGAGAGAGAGAGAGAGAGAGAGAGAGAGA	AGAGAGAGAAAGAGAAAGAGA	chrX	138093	0.05050793294297255
chrX:25243-25283	AGATTGACAGAGAGAGAGAGAGAGAGAGAGAGAGAGAGAGA	AGAGAGAAAGAGAAAGAGACAGAGA	chrX	173789	0.04767917740187953
chrX:25243-25283	AGATTGACAGAGAGAGAGAGAGAGAGAGAGAGAGAGAGAGA	AGAGAGAAAGAGAAAGAGACAGAGA	chrX	66834	0.04767917740187953
chrX:25243-25283	AGATTGACAGAGAGAGAGAGAGAGAGAGAGAGAGAGAGAGA	AGAGAGAGAAAGAGAAAGAGA	chrX	87596	0.05050793294297255
chrX:25243-25283	AGATTGACAGAGAGAGAGAGAGAGAGAGAGAGAGAGAGAGA	AGAGAGAAAGAGAAAGAGACAGAGA	chrX	126234	0.04767917740187953
chrX:25243-25283	AGATTGACAGAGAGAGAGAGAGAGAGAGAGAGAGAGAGAGA	AGAGAGAAAGAGAAAGAGACAGAGA	chrX	37166	0.04767917740187953
chrX:25243-25283	AGATTGACAGAGAGAGAGAGAGAGAGAGAGAGAGAGAGAGA	AGAGAAAGAGAAAGAGAGAAAGAGA	chrX	31220	0.03789215784835211
chrX:25243-25283	AGATTGACAGAGAGAGAGAGAGAGAGAGAGAGAGAGAGAGA	AGAGAGAAAGAGAAAGAGACAGAGA	chrX	90570	0.04767917740187953
chrX:25243-25283	AGATTGACAGAGAGAGAGAGAGAGAGAGAGAGAGAGAGAGA	AGAGAGAAAGAGAAAGAGACAGAGA	chrX	75716	0.04767917740187953
chrX:25243-25283	AGATTGACAGAGAGAGAGAGAGAGAGAGAGAGAGAGAGAGA	AGAGAGAAAGAGAAAGAGACAGAGA	chrX	22313	0.04767917740187953
chrX:25243-25283	AGATTGACAGAGAGAGAGAGAGAGAGAGAGAGAGAGAGAGA	AGAGAGAGAAAGAGAAAGAGA	chrX	102474	0.05050793294297255
chrX:25243-25283	AGATTGACAGAGAGAGAGAGAGAGAGAGAGAGAGAGAGAGA	AGAGAGAAAGAGAAAGAGACAGAGA	chrX	144041	0.04767917740187953
chrX:25243-25283	AGATTGACAGAGAGAGAGAGAGAGAGAGAGAGAGAGAGAGA	AGAGAGAGAAAGAGAAAGAGA	chrX	149999	0.05050793294297255
chrX:25243-25283	AGATTGACAGAGAGAGAGAGAGAGAGAGAGAGAGAGAGAGA	AGAGAGAAAGAGAAAGAGACAGAGA	chrX	96542	0.04767917740187953
chrX:25243-25283	AGATTGACAGAGAGAGAGAGAGAGAGAGAGAGAGAGAGAGA	AGAGAGAGAAAGAGAAAGAGA	chrX	164869	0.05050793294297255
chrX:25243-25283	AGATTGACAGAGAGAGAGAGAGAGAGAGAGAGAGAGAGAGA	AGAGAGAAAGAGAAAGAGACAGAGA	chrX	72767	0.04767917740187953
chrX:25243-25283	AGATTGACAGAGAGAGAGAGAGAGAGAGAGAGAGAGAGAGA	AGAGAGAAAGAGAAAGAGACAGAGA	chrX	63866	0.04767917740187953
chrX:25243-25283	AGATTGACAGAGAGAGAGAGAGAGAGAGAGAGAGAGAGAGA	AGAGAGAGAAAGAGAAAGAGA	chrX	114352	0.05050793294297255
chrX:25243-25283	AGATTGACAGAGAGAGAGAGAGAGAGAGAGAGAGAGAGAGA	AGAGAAAGAGAGAAAGAGAAAGAGA	chrX	31226	0.036483745607056056
chrX:25243-25283	AGATTGACAGAGAGAGAGAGAGAGAGAGAGAGAGAGAGAGA	AGAGAAAGAGAAAGAGAGAAAGAGA	chrX	78675	0.03789215784835211
chrX:25243-25283	AGATTGACAGAGAGAGAGAGAGAGAGAGAGAGAGAGAGAGA	AGAGAGAGAAAGAGAAAGAGA	chrX	99504	0.05050793294297255
chrX:25243-25283	AGATTGACAGAGAGAGAGAGAGAGAGAGAGAGAGAGAGAGA	AGAGAGAAAGAGAAAGAGACAGAGA	chrX	167843	0.04767917740187953
chrX:25243-25283	AGATTGACAGAGAGAGAGAGAGAGAGAGAGAGAGAGAGAGA	AGAGAGAAAGAGAAAGAGACAGAGA	chrX	114354	0.04767917740187953
chrX:25243-25283	AGATTGACAGAGAGAGAGAGAGAGAGAGAGAGAGAGAGAGA	AGAGAGAAAGAGAAAGAGACAGAGA	chrX	102476	0.04767917740187953
chrX:25243-25283	AGATTGACAGAGAGAGAGAGAGAGAGAGAGAGAGAGAGAGA	AGAGAGAGAAAGAGAAAGAGA	chrX	37164	0.05050793294297255
chrX:25243-25283	AGATTGACAGAGAGAGAGAGAGAGAGAGAGAGAGAGAGAGA	AGAGAGAGAAAGAGAAAGAGA	chrX	84615	0.05050793294297255
chrX:25243-25283	AGATTGACAGAGAGAGAGAGAGAGAGAGAGAGAGAGAGAGA	AGAGAGAAAGAGAAAGAGACAGAGA	chrX	99506	0.04767917740187953
chrX:25243-25283	AGATTGACAGAGAGAGAGAGAGAGAGAGAGAGAGAGAGAGA	AGAGAGAAAGAGAAAGAGACAGAGA	chrX	54963	0.04767917740187953
chrX:25243-25283	AGATTGACAGAGAGAGAGAGAGAGAGAGAGAGAGAGAGAGA	AGAGAGAGAAAGAGAAAGAGA	chrX	152975	0.05050793294297255
chrX:25243-25283	AGATTGACAGAGAGAGAGAGAGAGAGAGAGAGAGAGAGAGA	AGAGAGAGAAAGAGAAAGAGA	chrX	141066	0.05050793294297255
chrX:25243-25283	AGATTGACAGAGAGAGAGAGAGAGAGAGAGAGAGAGAGAGA	AGAGAGAGAAAGAGAAAGAGA	chrX	126232	0.05050793294297255
chrX:25243-25283	AGATTGACAGAGAGAGAGAGAGAGAGAGAGAGAGAGAGAGA	AGAGAGAAAGAGAAAGAGACAGAGA	chrX	105435	0.04767917740187953
chrX:25243-25283	AGATTGACAGAGAGAGAGAGAGAGAGAGAGAGAGAGAGAGA	AGAGAGAGAAAGAGAAAGAGA	chrX	161897	0.05050793294297255
chrX:25243-25283	AGATTGACAGAGAGAGAGAGAGAGAGAGAGAGAGAGAGAGA	AGAGAGAGAAAGAGAAAGAGA	chrX	155953	0.05050793294297255
chrX:25243-25283	AGATTGACAGAGAGAGAGAGAGAGAGAGAGAGAGAGAGAGA	AGAGAGAAAGAGAAAGAGACAGAGA	chrX	19364	0.04767917740187953
chrX:25243-25283	AGATTGACAGAGAGAGAGAGAGAGAGAGAGAGAGAGAGAGA	AGAGAGAGAGAGA	chrX	46056	0.2163538107665591
chrX:25243-25283	AGATTGACAGAGAGAGAGAGAGAGAGAGAGAGAGAGAGAGA	AGAGAAAGAGAGAAAGAGACAGAGA	chrX	108390	0.0732139215169044
chrX:25243-25283	AGATTGACAGAGAGAGAGAGAGAGAGAGAGAGAGAGAGAGA	AGAGAAAGAGAGAAAGAGACAGAGA	chrX	108390	0.0732139215169044
chrX:25243-25283	AGATTGACAGAGAGAGAGAGAGAGAGAGAGAGAGAGAGAGA	AGAGAGAGAAAGAGAAAGAGA	chrX	144039	0.05050793294297255
chrX:25243-25283	AGATTGACAGAGAGAGAGAGAGAGAGAGAGAGAGAGAGAGA	AGAGAGAAAGAGAAAGAGACAGAGA	chrX	43114	0.04767917740187953
chrX:25243-25283	AGATTGACAGAGAGAGAGAGAGAGAGAGAGAGAGAGAGAGA	AGAGAGAAAGAGAAAGAGACAGAGA	chrX	155955	0.04767917740187953
chrX:25243-25283	AGATTGACAGAGAGAGAGAGAGAGAGAGAGAGAGAGAGAGA	AGAGAGAGAAAGAGAAAGAGA	chrX	25293	0.05050793294297255
chrX:25243-25283	AGATTGACAGAGAGAGAGAGAGAGAGAGAGAGAGAGAGAGA	AGAGAGAGAAAGAGAAAGAGA	chrX	147019	0.05050793294297255
chrX:25243-25283	AGATTGACAGAGAGAGAGAGAGAGAGAGAGAGAGAGAGAGA	AGAGAGAGAAAGAGAAAGAGA	chrX	34215	0.05050793294297255
chrX:25243-25283	AGATTGACAGAGAGAGAGAGAGAGAGAGAGAGAGAGAGAGA	AGAGAGAAAGAGAAAGAGACAGAGA	chrX	60898	0.04767917740187953
chrX:25243-25283	AGATTGACAGAGAGAGAGAGAGAGAGAGAGAGAGAGAGAGA	AGAGAGAAAGAGAAAGAGACAGAGA	chrX	84617	0.04767917740187953
chrX:25243-25283	AGATTGACAGAGAGAGAGAGAGAGAGAGAGAGAGAGAGAGA	AGAGAGAAAGAGAAAGAGACAGAGA	chrX	28260	0.04767917740187953
chrX:25243-25283	AGATTGACAGAGAGAGAGAGAGAGAGAGAGAGAGAGAGAGA	AGAGAGAGAAAGAGAAAGAGA	chrX	40132	0.05050793294297255
chrX:25243-25283	AGATTGACAGAGAGAGAGAGAGAGAGAGAGAGAGAGAGAGA	AGAGAGAAAGAGAAAGAGACAGAGA	chrX	52004	0.04767917740187953
chrX:25243-25283	AGATTGACAGAGAGAGAGAGAGAGAGAGAGAGAGAGAGAGA	AGAGAGAGAGAGA	chrX	25251	0.2163538107665591
chrX:25243-25283	AGATTGACAGAGAGAGAGAGAGAGAGAGAGAGAGAGAGAGA	AGAGAGAGAAAGAGAAAGAGA	chrX	81643	0.05050793294297255
chrX:25243-25283	AGATTGACAGAGAGAGAGAGAGAGAGAGAGAGAGAGAGAGA	AGAGAGAGAAAGAGAAAGAGA	chrX	173787	0.05050793294297255
chrX:25243-25283	TCTCTCTCTCTCTCTCTCTCTCTCTCTCTCTCTGTCAATCT	TCTCTTTCTGTCTCTCTCTCTCTCCTTC	chr4	238	0.5810589361494591
chrX:25243-25283	AGATTGACAGAGAGAGAGAGAGAGAGAGAGAGAGAGAGAGA	GAGAGAGAGAGACTGACAGAAAGAGAGA	chrX	13400	0.15146140411889766
chrX:25243-25283	AGATTGACAGAGAGAGAGAGAGAGAGAGAGAGAGAGAGAGA	GAGATAGAGAGAGAGA	chrX	138052	0.24633701501887012
chrX:25243-25283	AGATTGACAGAGAGAGAGAGAGAGAGAGAGAGAGAGAGAGA	GAGAGAGAGAGA	chrX	13400	0.13560111476114262
chrX:25243-25283	AGATTGACAGAGAGAGAGAGAGAGAGAGAGAGAGAGAGAGA	GAGAGAGAGAGA	chrX	13400	0.13560111476114262
chrX:25243-25283	AGATTGACAGAGAGAGAGAGAGAGAGAGAGAGAGAGAGAGA	GAGAGAGAGAGA	chrX	123221	0.13560111476114262
chrX:25243-25283	TCTCTCTCTCTCTCTCTCTCTCTCTCTCTCTCTGTCAATCT	TCTCTCTCTCTC	chr4	250	0.14248089984286827
chrX:25243-25283	AGATTGACAGAGAGAGAGAGAGAGAGAGAGAGAGAGAGAGA	GAGAGAGAGAGA	chrX	170778	0.13560111476114262
chrX:25243-25283	AGATTGACAGAGAGAGAGAGAGAGAGAGAGAGAGAGAGAGA	GAGATAGAGAGAGAGA	chrX	146978	0.24633701501887012
chrX:25243-25283	AGATTGACAGAGAGAGAGAGAGAGAGAGAGAGAGAGAGAGA	GAGATAGAGAGAGAGA	chrX	141025	0.24633701501887012
chrX:25243-25283	AGATTGACAGAGAGAGAGAGAGAGAGAGAGAGAGAGAGAGA	AGAGAAAGAGAGACAGAGA	chrX	13439	0.06561539320994277
chrX:25243-25283	AGATTGACAGAGAGAGAGAGAGAGAGAGAGAGAGAGAGAGA	AGAGAGAGAGA	chrX	49011	0.06452766383202045
chrX:25243-25283	AGATTGACAGAGAGAGAGAGAGAGAGAGAGAGAGAGAGAGA	AGAGAGAGAGA	chrX	43072	0.06452766383202045
chrX:25243-25283	AGATTGACAGAGAGAGAGAGAGAGAGAGAGAGAGAGAGAGA	AGAGAGAGAGA	chrX	99472	0.06452766383202045
chrX:25243-25283	AGATTGACAGAGAGAGAGAGAGAGAGAGAGAGAGAGAGAGA	AGAGAGAGAGA	chrX	75682	0.06452766383202045
chrX:25243-25283	AGATTGACAGAGAGAGAGAGAGAGAGAGAGAGAGAGAGAGA	AGAGAGAGAGA	chrX	28218	0.06452766383202045
chrX:25243-25283	TCTCTCTCTCTCTCTCTCTCTCTCTCTCTCTCTGTCAATCT	TCTCTCTCTCT	chr4	222	0.07206297535347807
chrX:25243-25283	AGATTGACAGAGAGAGAGAGAGAGAGAGAGAGAGAGAGAGA	AGAGAGAGAGA	chrX	37132	0.06452766383202045
chrX:25243-25283	AGATTGACAGAGAGAGAGAGAGAGAGAGAGAGAGAGAGAGA	AGAGAGAGAGA	chrX	34175	0.06452766383202045
chrX:25243-25283	AGATTGACAGAGAGAGAGAGAGAGAGAGAGAGAGAGAGAGA	AGAGAGAGAGA	chrX	16377	0.06452766383202045
chrX:25243-25283	AGATTGACAGAGAGAGAGAGAGAGAGAGAGAGAGAGAGAGA	AGAGAAAGAGAGAAAGAGA	chrX	108390	0.02446629692880999
chrX:25243-25283	AGATTGACAGAGAGAGAGAGAGAGAGAGAGAGAGAGAGAGA	AGAGAGAGAGA	chrX	31194	0.06452766383202045
chrX:25243-25283	AGATTGACAGAGAGAGAGAGAGAGAGAGAGAGAGAGAGAGA	AGAGAAAGAGAGAAAGAGA	chrX	135122	0.02446629692880999
chrX:25243-25283	AGATTGACAGAGAGAGAGAGAGAGAGAGAGAGAGAGAGAGA	AGAGAAAGAGAGAAAGAGA	chrX	78681	0.02446629692880999
chrX:25243-25283	AGATTGACAGAGAGAGAGAGAGAGAGAGAGAGAGAGAGAGA	AGAGAGAGAGA	chrX	22279	0.06452766383202045
chrX:25243-25283	AGATTGACAGAGAGAGAGAGAGAGAGAGAGAGAGAGAGAGA	AGAGAGAGAGA	chrX	63832	0.06452766383202045
chrX:25243-25283	TCTCTCTCTCTCTCTCTCTCTCTCTCTCTCTCTGTCAATCT	TCTCTCTCTCT	chr4	222	0.07206297535347807
chrX:25243-25283	AGATTGACAGAGAGAGAGAGAGAGAGAGAGAGAGAGAGAGA	AGAGAGAGAGA	chrX	69761	0.06452766383202045
chrX:25243-25283	AGATTGACAGAGAGAGAGAGAGAGAGAGAGAGAGAGAGAGA	AGAGAGAGAGA	chrX	126200	0.06452766383202045
chrX:25243-25283	TCTCTCTCTCTCTCTCTCTCTCTCTCTCTCTCTGTCAATCT	TCTCTCTCTCTCTCCTTC	chr4	248	0.4651454948390547
chrX:25243-25283	TCTCTCTCTCTCTCTCTCTCTCTCTCTCTCTCTGTCAATCT	TCTCTCTCTCTCTCCTTC	chr4	248	0.4651454948390547
chrX:25243-25283	AGATTGACAGAGAGAGAGAGAGAGAGAGAGAGAGAGAGAGA	GAGAGAGAGA	chrX	173730	0.03746469373867825
chrX:25243-25283	AGATTGACAGAGAGAGAGAGAGAGAGAGAGAGAGAGAGAGA	GAGAGAGAGA	chrX	84558	0.03746469373867825
chrX:25243-25283	AGATTGACAGAGAGAGAGAGAGAGAGAGAGAGAGAGAGAGA	GAGAGAGAGA	chrX	105398	0.03746469373867825
chrX:25243-25283	AGATTGACAGAGAGAGAGAGAGAGAGAGAGAGAGAGAGAGA	GAGAGAGAGA	chrX	126175	0.03746469373867825
chrX:25243-25283	AGATTGACAGAGAGAGAGAGAGAGAGAGAGAGAGAGAGAGA	GAGAGAGAGA	chrX	129167	0.03746469373867825
chrX:25243-25283	AGATTGACAGAGAGAGAGAGAGAGAGAGAGAGAGAGAGAGA	GAGAGAGAGA	chrX	135091	0.03746469373867825
chrX:25243-25283	AGATTGACAGAGAGAGAGAGAGAGAGAGAGAGAGAGAGAGA	GAGAGAGAGA	chrX	111311	0.03746469373867825
chrX:25243-25283	AGATTGACAGAGAGAGAGAGAGAGAGAGAGAGAGAGAGAGA	GAGAGAGAGA	chrX	46031	0.03746469373867825
chrX:25243-25283	AGATTGACAGAGAGAGAGAGAGAGAGAGAGAGAGAGAGAGA	GAGAGAGAGA	chrX	144008	0.03746469373867825
chrX:25243-25283	AGATTGACAGAGAGAGAGAGAGAGAGAGAGAGAGAGAGAGA	GAGAGAGAGA	chrX	120231	0.03746469373867825
chrX:25243-25283	AGATTGACAGAGAGAGAGAGAGAGAGAGAGAGAGAGAGAGA	GAGAGAGAGA	chrX	63807	0.03746469373867825
chrX:25243-25283	AGATTGACAGAGAGAGAGAGAGAGAGAGAGAGAGAGAGAGA	GAGAGAGAGA	chrX	117267	0.03746469373867825
chrX:25243-25283	AGATTGACAGAGAGAGAGAGAGAGAGAGAGAGAGAGAGAGA	GAGAGAGAGA	chrX	146962	0.03746469373867825
chrX:25243-25283	AGATTGACAGAGAGAGAGAGAGAGAGAGAGAGAGAGAGAGA	GAGAGAGAGA	chrX	37107	0.03746469373867825
chrX:25243-25283	AGATTGACAGAGAGAGAGAGAGAGAGAGAGAGAGAGAGAGA	GAGAGAGAGA	chrX	164812	0.03746469373867825
chrX:25243-25283	AGATTGACAGAGAGAGAGAGAGAGAGAGAGAGAGAGAGAGA	GAGAGAGAGA	chrX	143986	0.03746469373867825
chrX:25243-25283	AGATTGACAGAGAGAGAGAGAGAGAGAGAGAGAGAGAGAGA	GAGAGAGAGA	chrX	72730	0.03746469373867825
chrX:25243-25283	AGATTGACAGAGAGAGAGAGAGAGAGAGAGAGAGAGAGAGA	GAGAGAGAGA	chrX	149964	0.03746469373867825
chrX:25243-25283	AGATTGACAGAGAGAGAGAGAGAGAGAGAGAGAGAGAGAGA	GAGAGAGAGA	chrX	138036	0.03746469373867825
chrX:25243-25283	AGATTGACAGAGAGAGAGAGAGAGAGAGAGAGAGAGAGAGA	GAGAGAGAGA	chrX	164834	0.03746469373867825
chrX:25243-25283	AGATTGACAGAGAGAGAGAGAGAGAGAGAGAGAGAGAGAGA	GAGAGAGAGA	chrX	176724	0.03746469373867825
chrX:25243-25283	AGATTGACAGAGAGAGAGAGAGAGAGAGAGAGAGAGAGAGA	GAGAGAGAGA	chrX	149942	0.03746469373867825
chrX:25243-25283	AGATTGACAGAGAGAGAGAGAGAGAGAGAGAGAGAGAGAGA	GAGAGAGAGA	chrX	69736	0.03746469373867825
chrX:25243-25283	AGATTGACAGAGAGAGAGAGAGAGAGAGAGAGAGAGAGAGA	GAGAGAGAGA	chrX	146962	0.03746469373867825
chrX:25243-25283	AGATTGACAGAGAGAGAGAGAGAGAGAGAGAGAGAGAGAGA	GAGAGAGAGA	chrX	152940	0.03746469373867825
chrX:25243-25283	AGATTGACAGAGAGAGAGAGAGAGAGAGAGAGAGAGAGAGA	GAGAGAGAGA	chrX	46031	0.03746469373867825
chrX:25243-25283	AGATTGACAGAGAGAGAGAGAGAGAGAGAGAGAGAGAGAGA	GAGAGAGAGA	chrX	69736	0.03746469373867825
chrX:25243-25283	AGATTGACAGAGAGAGAGAGAGAGAGAGAGAGAGAGAGAGA	GAGAGAGAGA	chrX	22254	0.03746469373867825
chrX:25243-25283	AGATTGACAGAGAGAGAGAGAGAGAGAGAGAGAGAGAGAGA	GAGAGAGAGA	chrX	132130	0.03746469373867825
chrX:25243-25283	AGATTGACAGAGAGAGAGAGAGAGAGAGAGAGAGAGAGAGA	GAGAGAGAGA	chrX	176702	0.03746469373867825
chrX:25243-25283	AGATTGACAGAGAGAGAGAGAGAGAGAGAGAGAGAGAGAGA	GAGAGAGAGA	chrX	37107	0.03746469373867825
chrX:25243-25283	AGATTGACAGAGAGAGAGAGAGAGAGAGAGAGAGAGAGAGA	GAGAGAGAGA	chrX	87553	0.03746469373867825
chrX:25243-25283	AGATTGACAGAGAGAGAGAGAGAGAGAGAGAGAGAGAGAGA	GAGAGAGAGA	chrX	75657	0.03746469373867825
chrX:25243-25283	AGATTGACAGAGAGAGAGAGAGAGAGAGAGAGAGAGAGAGA	GAGAGAGAGA	chrX	25226	0.03746469373867825
chrX:25243-25283	AGATTGACAGAGAGAGAGAGAGAGAGAGAGAGAGAGAGAGA	GAGAGAGAGA	chrX	138036	0.03746469373867825
chrX:25243-25283	AGATTGACAGAGAGAGAGAGAGAGAGAGAGAGAGAGAGAGA	GAGAGAGAGA	chrX	135069	0.03746469373867825
chrX:25243-25283	AGATTGACAGAGAGAGAGAGAGAGAGAGAGAGAGAGAGAGA	GAGAGAGAGA	chrX	120231	0.03746469373867825
chrX:25243-25283	AGATTGACAGAGAGAGAGAGAGAGAGAGAGAGAGAGAGAGA	GAGAGAGAGA	chrX	102439	0.03746469373867825
chrX:25243-25283	AGATTGACAGAGAGAGAGAGAGAGAGAGAGAGAGAGAGAGA	GAGAGAGAGA	chrX	16352	0.03746469373867825
chrX:25243-25283	AGATTGACAGAGAGAGAGAGAGAGAGAGAGAGAGAGAGAGA	GAGAGAGAGA	chrX	108359	0.03746469373867825
chrX:25243-25283	AGATTGACAGAGAGAGAGAGAGAGAGAGAGAGAGAGAGAGA	GAGAGAGAGA	chrX	81608	0.03746469373867825
chrX:25243-25283	AGATTGACAGAGAGAGAGAGAGAGAGAGAGAGAGAGAGAGA	GAGAGAGAGA	chrX	132108	0.03746469373867825
chrX:25243-25283	AGATTGACAGAGAGAGAGAGAGAGAGAGAGAGAGAGAGAGA	GAGAGAGAGA	chrX	129145	0.03746469373867825
chrX:25243-25283	AGATTGACAGAGAGAGAGAGAGAGAGAGAGAGAGAGAGAGA	GAGAGAGAGA	chrX	48986	0.03746469373867825
chrX:25243-25283	AGATTGACAGAGAGAGAGAGAGAGAGAGAGAGAGAGAGAGA	GAGAGAGAGA	chrX	81586	0.03746469373867825
chrX:25243-25283	AGATTGACAGAGAGAGAGAGAGAGAGAGAGAGAGAGAGAGA	GAGAGAGAGA	chrX	63807	0.03746469373867825
chrX:25243-25283	AGATTGACAGAGAGAGAGAGAGAGAGAGAGAGAGAGAGAGA	GAGAGAGAGA	chrX	78650	0.03746469373867825
chrX:25243-25283	AGATTGACAGAGAGAGAGAGAGAGAGAGAGAGAGAGAGAGA	GAGAGAGAGA	chrX	108337	0.03746469373867825
chrX:25243-25283	AGATTGACAGAGAGAGAGAGAGAGAGAGAGAGAGAGAGAGA	GAGAGAGAGA	chrX	75657	0.03746469373867825
chrX:25243-25283	AGATTGACAGAGAGAGAGAGAGAGAGAGAGAGAGAGAGAGA	GAGAGAGAGA	chrX	141009	0.03746469373867825
chrX:25243-25283	AGATTGACAGAGAGAGAGAGAGAGAGAGAGAGAGAGAGAGA	GAGAGAGAGA	chrX	48986	0.03746469373867825
chrX:25243-25283	AGATTGACAGAGAGAGAGAGAGAGAGAGAGAGAGAGAGAGA	GAGAGAGAGA	chrX	28193	0.03746469373867825
chrX:25243-25283	AGATTGACAGAGAGAGAGAGAGAGAGAGAGAGAGAGAGAGA	GAGAGAGAGA	chrX	105376	0.03746469373867825
chrX:25243-25283	AGATTGACAGAGAGAGAGAGAGAGAGAGAGAGAGAGAGAGA	GAGAGAGAGA	chrX	111311	0.03746469373867825
chrX:25243-25283	AGATTGACAGAGAGAGAGAGAGAGAGAGAGAGAGAGAGAGA	GAGAGAGAGA	chrX	117289	0.03746469373867825
chrX:25243-25283	AGATTGACAGAGAGAGAGAGAGAGAGAGAGAGAGAGAGAGA	GAGAGAGAGA	chrX	31169	0.03746469373867825
chrX:25243-25283	AGATTGACAGAGAGAGAGAGAGAGAGAGAGAGAGAGAGAGA	GAGAGAGAGA	chrX	87531	0.03746469373867825
chrX:25243-25283	AGATTGACAGAGAGAGAGAGAGAGAGAGAGAGAGAGAGAGA	GAGAGAGAGA	chrX	99447	0.03746469373867825
chrX:25243-25283	AGATTGACAGAGAGAGAGAGAGAGAGAGAGAGAGAGAGAGA	GAGAGAGAGA	chrX	34150	0.03746469373867825
chrX:25243-25283	AGATTGACAGAGAGAGAGAGAGAGAGAGAGAGAGAGAGAGA	GAGAGAGAGA	chrX	158890	0.03746469373867825
chrX:25243-25283	AGATTGACAGAGAGAGAGAGAGAGAGAGAGAGAGAGAGAGA	GAGAGAGAGA	chrX	111311	0.03746469373867825
chrX:25243-25283	AGATTGACAGAGAGAGAGAGAGAGAGAGAGAGAGAGAGAGA	GAGAGAGAGA	chrX	158868	0.03746469373867825
chrX:25243-25283	AGATTGACAGAGAGAGAGAGAGAGAGAGAGAGAGAGAGAGA	GAGAGAGAGA	chrX	161862	0.03746469373867825
chrX:25243-25283	AGATTGACAGAGAGAGAGAGAGAGAGAGAGAGAGAGAGAGA	GAGAGAGAGA	chrX	43047	0.03746469373867825
chrX:25243-25283	AGATTGACAGAGAGAGAGAGAGAGAGAGAGAGAGAGAGAGA	GAGAGAGAGA	chrX	141009	0.03746469373867825
chrX:25243-25283	AGATTGACAGAGAGAGAGAGAGAGAGAGAGAGAGAGAGAGA	GAGAGAGAGA	chrX	173752	0.03746469373867825
chrX:25243-25283	AGATTGACAGAGAGAGAGAGAGAGAGAGAGAGAGAGAGAGA	GAGAGAGAGA	chrX	161840	0.03746469373867825
chrX:25243-25283	AGATTGACAGAGAGAGAGAGAGAGAGAGAGAGAGAGAGAGA	GAGAGAGAGA	chrX	78628	0.03746469373867825
chrX:25243-25283	AGATTGACAGAGAGAGAGAGAGAGAGAGAGAGAGAGAGAGA	GAGAGAGAGA	chrX	34150	0.03746469373867825
chrX:25243-25283	AGATTGACAGAGAGAGAGAGAGAGAGAGAGAGAGAGAGAGA	GAGAGAGAGA	chrX	170756	0.03746469373867825
chrX:25243-25283	AGATTGACAGAGAGAGAGAGAGAGAGAGAGAGAGAGAGAGA	GAGAGAGAGA	chrX	152918	0.03746469373867825
chrX:25243-25283	AGATTGACAGAGAGAGAGAGAGAGAGAGAGAGAGAGAGAGA	GAGAGAGAGA	chrX	72708	0.03746469373867825
chrX:25243-25283	AGATTGACAGAGAGAGAGAGAGAGAGAGAGAGAGAGAGAGA	GAGAGAGAGA	chrX	22254	0.03746469373867825
chrX:25243-25283	AGATTGACAGAGAGAGAGAGAGAGAGAGAGAGAGAGAGAGA	GAGAGAGAGA	chrX	84580	0.03746469373867825
chrX:25243-25283	AGATTGACAGAGAGAGAGAGAGAGAGAGAGAGAGAGAGAGA	GAGAGAGAGA	chrX	138036	0.03746469373867825
chrX:25243-25283	AGATTGACAGAGAGAGAGAGAGAGAGAGAGAGAGAGAGAGA	GAGAGAGAGA	chrX	31169	0.03746469373867825
chrX:25243-25283	AGATTGACAGAGAGAGAGAGAGAGAGAGAGAGAGAGAGAGA	GAGAGAGAGA	chrX	146962	0.03746469373867825
chrX:25243-25283	AGATTGACAGAGAGAGAGAGAGAGAGAGAGAGAGAGAGAGA	GAGAGAGAGA	chrX	141009	0.03746469373867825
chrX:25243-25283	AGATTGACAGAGAGAGAGAGAGAGAGAGAGAGAGAGAGAGA	GAGAGAGAGA	chrX	66797	0.03746469373867825
chrX:25243-25283	AGATTGACAGAGAGAGAGAGAGAGAGAGAGAGAGAGAGAGA	GAGAGAGAGA	chrX	167806	0.03746469373867825
chrX:25243-25283	AGATTGACAGAGAGAGAGAGAGAGAGAGAGAGAGAGAGAGA	GAGAGAGAGA	chrX	117267	0.03746469373867825
chrX:25243-25283	AGATTGACAGAGAGAGAGAGAGAGAGAGAGAGAGAGAGAGA	GAGAGAGAGA	chrX	167784	0.03746469373867825
chrX:25243-25283	AGATTGACAGAGAGAGAGAGAGAGAGAGAGAGAGAGAGAGA	GAGAGAGAGA	chrX	126175	0.03746469373867825
chrX:25243-25283	AGATTGACAGAGAGAGAGAGAGAGAGAGAGAGAGAGAGAGA	GAGATAGAGAGAGA	chrX	111327	0.07664189096899918
chrX:25243-25283	AGATTGACAGAGAGAGAGAGAGAGAGAGAGAGAGAGAGAGA	GAGAGAGAGA	chrX	90533	0.03746469373867825
chrX:25243-25283	AGATTGACAGAGAGAGAGAGAGAGAGAGAGAGAGAGAGAGA	GAGAGAGAGA	chrX	28193	0.03746469373867825
chrX:25243-25283	AGATTGACAGAGAGAGAGAGAGAGAGAGAGAGAGAGAGAGA	GAGAGAGAGA	chrX	72708	0.03746469373867825
chrX:25243-25283	AGATTGACAGAGAGAGAGAGAGAGAGAGAGAGAGAGAGAGA	GAGAGAGAGA	chrX	99447	0.03746469373867825
chrX:25243-25283	AGATTGACAGAGAGAGAGAGAGAGAGAGAGAGAGAGAGAGA	GAGAGAGAGA	chrX	164812	0.03746469373867825
chrX:25243-25283	AGATTGACAGAGAGAGAGAGAGAGAGAGAGAGAGAGAGAGA	GAGAGAGAGA	chrX	43047	0.03746469373867825
chrX:25243-25283	AGATTGACAGAGAGAGAGAGAGAGAGAGAGAGAGAGAGAGA	GAGAGAGAGA	chrX	90511	0.03746469373867825
chrX:25243-25283	AGATTGACAGAGAGAGAGAGAGAGAGAGAGAGAGAGAGAGA	AGAGAGAGA	chrX	158869	0.016654791745818312
chrX:25243-25283	AGATTGACAGAGAGAGAGAGAGAGAGAGAGAGAGAGAGAGA	AGAGAAAGAGAAAGAGA	chrX	84619	0.008239675286223037
chrX:25243-25283	AGATTGACAGAGAGAGAGAGAGAGAGAGAGAGAGAGAGAGA	AGAGAAAGAGACAGAGA	chrX	123278	0.019941063783224373
chrX:25243-25283	AGATTGACAGAGAGAGAGAGAGAGAGAGAGAGAGAGAGAGA	AGAGAAAGAGACAGAGA	chrX	117334	0.019941063783224373
chrX:25243-25283	AGATTGACAGAGAGAGAGAGAGAGAGAGAGAGAGAGAGAGA	AGAGAGAGA	chrX	84559	0.016654791745818312
chrX:25243-25283	AGATTGACAGAGAGAGAGAGAGAGAGAGAGAGAGAGAGAGA	AGAGAGAGA	chrX	90512	0.016654791745818312
chrX:25243-25283	AGATTGACAGAGAGAGAGAGAGAGAGAGAGAGAGAGAGAGA	AGAGAGAGA	chrX	31170	0.016654791745818312
chrX:25243-25283	AGATTGACAGAGAGAGAGAGAGAGAGAGAGAGAGAGAGAGA	AGAGAGAGA	chrX	123200	0.016654791745818312
chrX:25243-25283	AGATTGACAGAGAGAGAGAGAGAGAGAGAGAGAGAGAGAGA	AGAGAAAGAGAAAGAGA	chrX	123272	0.008239675286223037
chrX:25243-25283	AGATTGACAGAGAGAGAGAGAGAGAGAGAGAGAGAGAGAGA	AGAGAGAGA	chrX	16353	0.016654791745818312
chrX:25243-25283	AGATTGACAGAGAGAGAGAGAGAGAGAGAGAGAGAGAGAGA	AGAGAAAGAGAAAGAGA	chrX	16413	0.008239675286223037
chrX:25243-25283	AGATTGACAGAGAGAGAGAGAGAGAGAGAGAGAGAGAGAGA	AGAGAGAGA	chrX	81587	0.016654791745818312
chrX:25243-25283	AGATTGACAGAGAGAGAGAGAGAGAGAGAGAGAGAGAGAGA	AGAGAGAGA	chrX	54919	0.016654791745818312
chrX:25243-25283	AGATTGACAGAGAGAGAGAGAGAGAGAGAGAGAGAGAGAGA	AGAGAAAGAGACAGAGA	chrX	132175	0.019941063783224373
chrX:25243-25283	AGATTGACAGAGAGAGAGAGAGAGAGAGAGAGAGAGAGAGA	AGAGAAAGAGACAGAGA	chrX	150009	0.019941063783224373
chrX:25243-25283	AGATTGACAGAGAGAGAGAGAGAGAGAGAGAGAGAGAGAGA	AGAGAAAGAGAAAGAGA	chrX	43116	0.008239675286223037
chrX:25243-25283	AGATTGACAGAGAGAGAGAGAGAGAGAGAGAGAGAGAGAGA	AGAGAGAGA	chrX	143987	0.016654791745818312
chrX:25243-25283	AGATTGACAGAGAGAGAGAGAGAGAGAGAGAGAGAGAGAGA	AGAGAAAGAGAAAGAGA	chrX	81647	0.008239675286223037
chrX:25243-25283	AGATTGACAGAGAGAGAGAGAGAGAGAGAGAGAGAGAGAGA	AGAGAAAGAGAAAGAGA	chrX	52006	0.008239675286223037
chrX:25243-25283	AGATTGACAGAGAGAGAGAGAGAGAGAGAGAGAGAGAGAGA	AGAGAGAGA	chrX	37108	0.016654791745818312
chrX:25243-25283	AGATTGACAGAGAGAGAGAGAGAGAGAGAGAGAGAGAGAGA	AGAGAAAGAGACAGAGA	chrX	84625	0.019941063783224373
chrX:25243-25283	AGATTGACAGAGAGAGAGAGAGAGAGAGAGAGAGAGAGAGA	AGAGAAAGAGACAGAGA	chrX	43122	0.019941063783224373
chrX:25243-25283	AGATTGACAGAGAGAGAGAGAGAGAGAGAGAGAGAGAGAGA	AGAGAGAGA	chrX	111312	0.016654791745818312
chrX:25243-25283	AGATTGACAGAGAGAGAGAGAGAGAGAGAGAGAGAGAGAGA	AGAGAGAGA	chrX	161841	0.016654791745818312
chrX:25243-25283	AGATTGACAGAGAGAGAGAGAGAGAGAGAGAGAGAGAGAGA	AGAGAGAGA	chrX	149943	0.016654791745818312
chrX:25243-25283	AGATTGACAGAGAGAGAGAGAGAGAGAGAGAGAGAGAGAGA	AGAGAAAGAGACAGAGA	chrX	87606	0.019941063783224373
chrX:25243-25283	AGATTGACAGAGAGAGAGAGAGAGAGAGAGAGAGAGAGAGA	AGAGAAAGAGACAGAGA	chrX	40142	0.019941063783224373
chrX:25243-25283	AGATTGACAGAGAGAGAGAGAGAGAGAGAGAGAGAGAGAGA	AGAGAGAGA	chrX	46056	0.016654791745818312
chrX:25243-25283	AGATTGACAGAGAGAGAGAGAGAGAGAGAGAGAGAGAGAGA	AGAGAAAGAGAAAGAGA	chrX	37168	0.008239675286223037
chrX:25243-25283	AGATTGACAGAGAGAGAGAGAGAGAGAGAGAGAGAGAGAGA	AGAGAAAGAGAAAGAGA	chrX	19366	0.008239675286223037
chrX:25243-25283	TCTCTCTCTCTCTCTCTCTCTCTCTCTCTCTCTGTCAATCT	TCTCTCTCT	chr4	224	0.018611772947153934
chrX:25243-25283	AGATTGACAGAGAGAGAGAGAGAGAGAGAGAGAGAGAGAGA	AGAGAAAGAGAAAGAGA	chrX	28262	0.008239675286223037
chrX:25243-25283	AGATTGACAGAGAGAGAGAGAGAGAGAGAGAGAGAGAGAGA	AGAGAAAGAGACAGAGA	chrX	63874	0.019941063783224373
chrX:25243-25283	AGATTGACAGAGAGAGAGAGAGAGAGAGAGAGAGAGAGAGA	AGAGAGAGA	chrX	132109	0.016654791745818312
chrX:25243-25283	AGATTGACAGAGAGAGAGAGAGAGAGAGAGAGAGAGAGAGA	AGAGAAAGAGACAGAGA	chrX	37174	0.019941063783224373
chrX:25243-25283	AGATTGACAGAGAGAGAGAGAGAGAGAGAGAGAGAGAGAGA	AGAGAAAGAGACAGAGA	chrX	155963	0.019941063783224373
chrX:25243-25283	AGATTGACAGAGAGAGAGAGAGAGAGAGAGAGAGAGAGAGA	AGAGAAAGAGACAGAGA	chrX	52012	0.019941063783224373
chrX:25243-25283	AGATTGACAGAGAGAGAGAGAGAGAGAGAGAGAGAGAGAGA	AGAGAGAGA	chrX	93476	0.016654791745818312
chrX:25243-25283	AGATTGACAGAGAGAGAGAGAGAGAGAGAGAGAGAGAGAGA	AGAGAAAGAGACAGAGA	chrX	19372	0.019941063783224373
chrX:25243-25283	AGATTGACAGAGAGAGAGAGAGAGAGAGAGAGAGAGAGAGA	AGAGAAAGAGACAGAGA	chrX	111380	0.019941063783224373
chrX:25243-25283	AGATTGACAGAGAGAGAGAGAGAGAGAGAGAGAGAGAGAGA	AGAGAAAGAGACAGAGA	chrX	93554	0.019941063783224373
chrX:25243-25283	AGATTGACAGAGAGAGAGAGAGAGAGAGAGAGAGAGAGAGA	AGAGAAAGAGAAAGAGA	chrX	66836	0.008239675286223037
chrX:25243-25283	AGATTGACAGAGAGAGAGAGAGAGAGAGAGAGAGAGAGAGA	AGAGAAAGAGACAGAGA	chrX	120310	0.019941063783224373
chrX:25243-25283	AGATTGACAGAGAGAGAGAGAGAGAGAGAGAGAGAGAGAGA	AGAGAGAGA	chrX	25227	0.016654791745818312
chrX:25243-25283	AGATTGACAGAGAGAGAGAGAGAGAGAGAGAGAGAGAGAGA	AGAGAGACAGAGAAAGA	chrX	13445	0.03658551402245552
chrX:25243-25283	AGATTGACAGAGAGAGAGAGAGAGAGAGAGAGAGAGAGAGA	AGAGAGAGA	chrX	72709	0.016654791745818312
chrX:25243-25283	AGATTGACAGAGAGAGAGAGAGAGAGAGAGAGAGAGAGAGA	AGAGAGAGA	chrX	146963	0.016654791745818312
chrX:25243-25283	AGATTGACAGAGAGAGAGAGAGAGAGAGAGAGAGAGAGAGA	AGAGAAAGAGACAGAGA	chrX	60906	0.019941063783224373
chrX:25243-25283	AGATTGACAGAGAGAGAGAGAGAGAGAGAGAGAGAGAGAGA	AGAGAAAGAGAAAGAGA	chrX	34219	0.008239675286223037
chrX:25243-25283	AGATTGACAGAGAGAGAGAGAGAGAGAGAGAGAGAGAGAGA	AGAGAAAGAGAAAGAGA	chrX	57932	0.008239675286223037
chrX:25243-25283	AGATTGACAGAGAGAGAGAGAGAGAGAGAGAGAGAGAGAGA	AGAGAGAGA	chrX	167785	0.016654791745818312
chrX:25243-25283	AGATTGACAGAGAGAGAGAGAGAGAGAGAGAGAGAGAGAGA	AGAGAAAGAGACAGAGA	chrX	96550	0.019941063783224373
chrX:25243-25283	AGATTGACAGAGAGAGAGAGAGAGAGAGAGAGAGAGAGAGA	AGAGAAAGAGAAAGAGA	chrX	111374	0.008239675286223037
chrX:25243-25283	AGATTGACAGAGAGAGAGAGAGAGAGAGAGAGAGAGAGAGA	AGAGAAAGAGACAGAGA	chrX	117334	0.019941063783224373
chrX:25243-25283	AGATTGACAGAGAGAGAGAGAGAGAGAGAGAGAGAGAGAGA	AGAGAGAGA	chrX	54895	0.016654791745818312
chrX:25243-25283	AGATTGACAGAGAGAGAGAGAGAGAGAGAGAGAGAGAGAGA	AGAGAAAGAGACAGAGA	chrX	93554	0.019941063783224373
chrX:25243-25283	AGATTGACAGAGAGAGAGAGAGAGAGAGAGAGAGAGAGAGA	AGAGAGAGA	chrX	69737	0.016654791745818312
chrX:25243-25283	AGATTGACAGAGAGAGAGAGAGAGAGAGAGAGAGAGAGAGA	AGAGAAAGAGAAAGAGA	chrX	40136	0.008239675286223037
chrX:25243-25283	AGATTGACAGAGAGAGAGAGAGAGAGAGAGAGAGAGAGAGA	AGAGAGAGA	chrX	135070	0.016654791745818312
chrX:25243-25283	AGATTGACAGAGAGAGAGAGAGAGAGAGAGAGAGAGAGAGA	AGAGAAAGAGACAGAGA	chrX	28268	0.019941063783224373
chrX:25243-25283	AGATTGACAGAGAGAGAGAGAGAGAGAGAGAGAGAGAGAGA	AGAGAAAGAGAAAGAGA	chrX	105437	0.008239675286223037
chrX:25243-25283	AGATTGACAGAGAGAGAGAGAGAGAGAGAGAGAGAGAGAGA	AGAGAGAGA	chrX	66776	0.016654791745818312
chrX:25243-25283	AGATTGACAGAGAGAGAGAGAGAGAGAGAGAGAGAGAGAGA	AGAGAAAGAGACAGAGA	chrX	16419	0.019941063783224373
chrX:25243-25283	AGATTGACAGAGAGAGAGAGAGAGAGAGAGAGAGAGAGAGA	AGAGAAAGAGACAGAGA	chrX	158935	0.019941063783224373
chrX:25243-25283	AGATTGACAGAGAGAGAGAGAGAGAGAGAGAGAGAGAGAGA	AGAGAAAGAGACAGAGA	chrX	138103	0.019941063783224373
chrX:25243-25283	AGATTGACAGAGAGAGAGAGAGAGAGAGAGAGAGAGAGAGA	AGAGAAAGAGACAGAGA	chrX	19372	0.019941063783224373
chrX:25243-25283	AGATTGACAGAGAGAGAGAGAGAGAGAGAGAGAGAGAGAGA	AGAGAAAGAGACAGAGA	chrX	43122	0.019941063783224373
chrX:25243-25283	AGATTGACAGAGAGAGAGAGAGAGAGAGAGAGAGAGAGAGA	AGAGAGAAAGAGA	chrX	78687	0.009945666706430682
chrX:25243-25283	AGATTGACAGAGAGAGAGAGAGAGAGAGAGAGAGAGAGAGA	AGAGAAAGAGACAGAGA	chrX	152985	0.019941063783224373
chrX:25243-25283	AGATTGACAGAGAGAGAGAGAGAGAGAGAGAGAGAGAGAGA	AGAGAAAGAGACAGAGA	chrX	144049	0.019941063783224373
chrX:25243-25283	AGATTGACAGAGAGAGAGAGAGAGAGAGAGAGAGAGAGAGA	AGAGAAAGAGACAGAGA	chrX	75724	0.019941063783224373
chrX:25243-25283	AGATTGACAGAGAGAGAGAGAGAGAGAGAGAGAGAGAGAGA	AGAGAAAGAGACAGAGA	chrX	34225	0.019941063783224373
chrX:25243-25283	AGATTGACAGAGAGAGAGAGAGAGAGAGAGAGAGAGAGAGA	AGAGAAAGAGAAAGAGA	chrX	102478	0.008239675286223037
chrX:25243-25283	AGATTGACAGAGAGAGAGAGAGAGAGAGAGAGAGAGAGAGA	AGAGAAAGAGAAAGAGA	chrX	63868	0.008239675286223037
chrX:25243-25283	AGATTGACAGAGAGAGAGAGAGAGAGAGAGAGAGAGAGAGA	AGAGAAAGAGACAGAGA	chrX	72775	0.019941063783224373
chrX:25243-25283	AGATTGACAGAGAGAGAGAGAGAGAGAGAGAGAGAGAGAGA	AGAGAAAGAGAAAGAGA	chrX	120304	0.008239675286223037
chrX:25243-25283	AGATTGACAGAGAGAGAGAGAGAGAGAGAGAGAGAGAGAGA	AGAGAAAGAGACAGAGA	chrX	57938	0.019941063783224373
chrX:25243-25283	AGATTGACAGAGAGAGAGAGAGAGAGAGAGAGAGAGAGAGA	AGAGAAAGAGAAAGAGA	chrX	138097	0.008239675286223037
chrX:25243-25283	AGATTGACAGAGAGAGAGAGAGAGAGAGAGAGAGAGAGAGA	AGAGAGAGA	chrX	28194	0.016654791745818312
chrX:25243-25283	AGATTGACAGAGAGAGAGAGAGAGAGAGAGAGAGAGAGAGA	AGAGAAAGAGACAGAGA	chrX	57938	0.019941063783224373
chrX:25243-25283	AGATTGACAGAGAGAGAGAGAGAGAGAGAGAGAGAGAGAGA	AGAGAGAGA	chrX	34151	0.016654791745818312
chrX:25243-25283	AGATTGACAGAGAGAGAGAGAGAGAGAGAGAGAGAGAGAGA	AGAGAAAGAGAAAGAGA	chrX	150003	0.008239675286223037
chrX:25243-25283	AGATTGACAGAGAGAGAGAGAGAGAGAGAGAGAGAGAGAGA	AGAGAAAGAGACAGAGA	chrX	52012	0.019941063783224373
chrX:25243-25283	AGATTGACAGAGAGAGAGAGAGAGAGAGAGAGAGAGAGAGA	AGAGAAAGAGACAGAGA	chrX	132175	0.019941063783224373
chrX:25243-25283	AGATTGACAGAGAGAGAGAGAGAGAGAGAGAGAGAGAGAGA	AGAGAAAGAGAAAGAGA	chrX	155957	0.008239675286223037
chrX:25243-25283	AGATTGACAGAGAGAGAGAGAGAGAGAGAGAGAGAGAGAGA	AGAGAGAGA	chrX	170757	0.016654791745818312
chrX:25243-25283	AGATTGACAGAGAGAGAGAGAGAGAGAGAGAGAGAGAGAGA	AGAGAAAGAGAAAGAGA	chrX	176763	0.008239675286223037
chrX:25243-25283	AGATTGACAGAGAGAGAGAGAGAGAGAGAGAGAGAGAGAGA	AGAGAGAGA	chrX	63808	0.016654791745818312
chrX:25243-25283	AGATTGACAGAGAGAGAGAGAGAGAGAGAGAGAGAGAGAGA	AGAGAAAGAGAAAGAGA	chrX	46098	0.008239675286223037
chrX:25243-25283	AGATTGACAGAGAGAGAGAGAGAGAGAGAGAGAGAGAGAGA	AGAGAAAGAGAAAGAGA	chrX	96544	0.008239675286223037
chrX:25243-25283	AGATTGACAGAGAGAGAGAGAGAGAGAGAGAGAGAGAGAGA	AGAGAAAGAGAAAGAGA	chrX	152979	0.008239675286223037
chrX:25243-25283	AGATTGACAGAGAGAGAGAGAGAGAGAGAGAGAGAGAGAGA	AGAGAAAGAGAAAGAGA	chrX	75718	0.008239675286223037
chrX:25243-25283	AGATTGACAGAGAGAGAGAGAGAGAGAGAGAGAGAGAGAGA	AGAGAAAGAGAAAGAGA	chrX	117328	0.008239675286223037
chrX:25243-25283	AGATTGACAGAGAGAGAGAGAGAGAGAGAGAGAGAGAGAGA	AGAGAAAGAGACAGAGA	chrX	176769	0.019941063783224373
chrX:25243-25283	AGATTGACAGAGAGAGAGAGAGAGAGAGAGAGAGAGAGAGA	AGAGAAAGAGACAGAGA	chrX	40142	0.019941063783224373
chrX:25243-25283	AGATTGACAGAGAGAGAGAGAGAGAGAGAGAGAGAGAGAGA	AGAGAGAGA	chrX	25251	0.016654791745818312
chrX:25243-25283	AGATTGACAGAGAGAGAGAGAGAGAGAGAGAGAGAGAGAGA	AGAGAAAGAGACAGAGA	chrX	138103	0.019941063783224373
chrX:25243-25283	AGATTGACAGAGAGAGAGAGAGAGAGAGAGAGAGAGAGAGA	AGAGAAAGAGAAAGAGA	chrX	60900	0.008239675286223037
chrX:25243-25283	AGATTGACAGAGAGAGAGAGAGAGAGAGAGAGAGAGAGAGA	AGAGAGAGA	chrX	93500	0.016654791745818312
chrX:25243-25283	AGATTGACAGAGAGAGAGAGAGAGAGAGAGAGAGAGAGAGA	AGAGAGAGA	chrX	22255	0.016654791745818312
chrX:25243-25283	AGATTGACAGAGAGAGAGAGAGAGAGAGAGAGAGAGAGAGA	AGAGAGAGA	chrX	126176	0.016654791745818312
chrX:25243-25283	AGATTGACAGAGAGAGAGAGAGAGAGAGAGAGAGAGAGAGA	AGAGAGAGA	chrX	78629	0.016654791745818312
chrX:25243-25283	AGATTGACAGAGAGAGAGAGAGAGAGAGAGAGAGAGAGAGA	AGAGAAAGAGACAGAGA	chrX	63874	0.019941063783224373
chrX:25243-25283	AGATTGACAGAGAGAGAGAGAGAGAGAGAGAGAGAGAGAGA	AGAGAAAGAGAAAGAGA	chrX	158929	0.008239675286223037
chrX:25243-25283	AGATTGACAGAGAGAGAGAGAGAGAGAGAGAGAGAGAGAGA	AGAGAGAGA	chrX	46032	0.016654791745818312
chrX:25243-25283	AGATTGACAGAGAGAGAGAGAGAGAGAGAGAGAGAGAGAGA	AGAGAAAGAGACAGAGA	chrX	96550	0.019941063783224373
chrX:25243-25283	AGATTGACAGAGAGAGAGAGAGAGAGAGAGAGAGAGAGAGA	AGAGAAAGAGACAGAGA	chrX	75724	0.019941063783224373
chrX:25243-25283	AGATTGACAGAGAGAGAGAGAGAGAGAGAGAGAGAGAGAGA	AGAGAAAGAGACAGAGA	chrX	167851	0.019941063783224373
chrX:25243-25283	AGATTGACAGAGAGAGAGAGAGAGAGAGAGAGAGAGAGAGA	AGAGAAAGAGACAGAGA	chrX	123278	0.019941063783224373
chrX:25243-25283	AGATTGACAGAGAGAGAGAGAGAGAGAGAGAGAGAGAGAGA	AGAGAAAGAGACAGAGA	chrX	72775	0.019941063783224373
chrX:25243-25283	AGATTGACAGAGAGAGAGAGAGAGAGAGAGAGAGAGAGAGA	AGAGAGAGA	chrX	87532	0.016654791745818312
chrX:25243-25283	AGATTGACAGAGAGAGAGAGAGAGAGAGAGAGAGAGAGAGA	AGAGAAAGAGAAAGAGA	chrX	161901	0.008239675286223037
chrX:25243-25283	AGATTGACAGAGAGAGAGAGAGAGAGAGAGAGAGAGAGAGA	AGAGAAAGAGACAGAGA	chrX	90578	0.019941063783224373
chrX:25243-25283	AGATTGACAGAGAGAGAGAGAGAGAGAGAGAGAGAGAGAGA	AGAGAAAGAGACAGAGA	chrX	46104	0.019941063783224373
chrX:25243-25283	AGATTGACAGAGAGAGAGAGAGAGAGAGAGAGAGAGAGAGA	AGAGAAAGAGACAGAGA	chrX	22321	0.019941063783224373
chrX:25243-25283	AGATTGACAGAGAGAGAGAGAGAGAGAGAGAGAGAGAGAGA	AGAGAGAGA	chrX	173731	0.016654791745818312
chrX:25243-25283	AGATTGACAGAGAGAGAGAGAGAGAGAGAGAGAGAGAGAGA	AGAGAGAGA	chrX	105377	0.016654791745818312
chrX:25243-25283	AGATTGACAGAGAGAGAGAGAGAGAGAGAGAGAGAGAGAGA	AGAGAAAGAGACAGAGA	chrX	152985	0.019941063783224373
chrX:25243-25283	AGATTGACAGAGAGAGAGAGAGAGAGAGAGAGAGAGAGAGA	AGAGAAAGAGACAGAGA	chrX	81653	0.019941063783224373
chrX:25243-25283	AGATTGACAGAGAGAGAGAGAGAGAGAGAGAGAGAGAGAGA	AGAGAAAGAGAAAGAGA	chrX	132169	0.008239675286223037
chrX:25243-25283	AGATTGACAGAGAGAGAGAGAGAGAGAGAGAGAGAGAGAGA	AGAGAAAGAGACAGAGA	chrX	90578	0.019941063783224373
chrX:25243-25283	AGATTGACAGAGAGAGAGAGAGAGAGAGAGAGAGAGAGAGA	AGAGAAAGAGACAGAGA	chrX	141076	0.019941063783224373
chrX:25243-25283	AGATTGACAGAGAGAGAGAGAGAGAGAGAGAGAGAGAGAGA	AGAGAAAGAGAAAGAGA	chrX	22315	0.008239675286223037
chrX:25243-25283	AGATTGACAGAGAGAGAGAGAGAGAGAGAGAGAGAGAGAGA	AGAGAAAGAGAAAGAGA	chrX	90572	0.008239675286223037
chrX:25243-25283	AGATTGACAGAGAGAGAGAGAGAGAGAGAGAGAGAGAGAGA	AGAGAAAGAGACAGAGA	chrX	102484	0.019941063783224373
chrX:25243-25283	AGATTGACAGAGAGAGAGAGAGAGAGAGAGAGAGAGAGAGA	AGAGAGAGA	chrX	176703	0.016654791745818312
chrX:25243-25283	AGATTGACAGAGAGAGAGAGAGAGAGAGAGAGAGAGAGAGA	AGAGAAAGAGAAAGAGA	chrX	25297	0.008239675286223037
chrX:25243-25283	TCTCTCTCTCTCTCTCTCTCTCTCTCTCTCTCTGTCAATCT	TCTCTCTCTCTGTATGTCTCTTTCTGTCT	chr4	222	0.11879359109246183
chrX:25243-25283	AGATTGACAGAGAGAGAGAGAGAGAGAGAGAGAGAGAGAGA	AGAGAGACAGAGA	chrX	13445	0.027167973816253726
chrX:25243-25283	AGATTGACAGAGAGAGAGAGAGAGAGAGAGAGAGAGAGAGA	AGAGAGAGA	chrX	117268	0.016654791745818312
chrX:25243-25283	AGATTGACAGAGAGAGAGAGAGAGAGAGAGAGAGAGAGAGA	AGAGAGAAAGAGA	chrX	108396	0.009945666706430682
chrX:25243-25283	AGATTGACAGAGAGAGAGAGAGAGAGAGAGAGAGAGAGAGA	AGAGAAAGAGAAAGAGA	chrX	144043	0.008239675286223037
chrX:25243-25283	AGATTGACAGAGAGAGAGAGAGAGAGAGAGAGAGAGAGAGA	AGAGAAAGAGACAGAGA	chrX	34225	0.019941063783224373
chrX:25243-25283	AGATTGACAGAGAGAGAGAGAGAGAGAGAGAGAGAGAGAGA	AGAGAGAAAGAGA	chrX	135128	0.009945666706430682
chrX:25243-25283	AGATTGACAGAGAGAGAGAGAGAGAGAGAGAGAGAGAGAGA	AGAGAGAGA	chrX	48987	0.016654791745818312
chrX:25243-25283	AGATTGACAGAGAGAGAGAGAGAGAGAGAGAGAGAGAGAGA	AGAGAGAGA	chrX	138037	0.016654791745818312
chrX:25243-25283	AGATTGACAGAGAGAGAGAGAGAGAGAGAGAGAGAGAGAGA	AGAGAGAGA	chrX	99448	0.016654791745818312
chrX:25243-25283	AGATTGACAGAGAGAGAGAGAGAGAGAGAGAGAGAGAGAGA	AGAGAAAGAGAAAGAGA	chrX	72769	0.008239675286223037
chrX:25243-25283	AGATTGACAGAGAGAGAGAGAGAGAGAGAGAGAGAGAGAGA	AGAGAGAGA	chrX	141010	0.016654791745818312
chrX:25243-25283	AGATTGACAGAGAGAGAGAGAGAGAGAGAGAGAGAGAGAGA	AGAGAGAGA	chrX	164813	0.016654791745818312
chrX:25243-25283	AGATTGACAGAGAGAGAGAGAGAGAGAGAGAGAGAGAGAGA	AGAGAGAGA	chrX	152919	0.016654791745818312
chrX:25243-25283	AGATTGACAGAGAGAGAGAGAGAGAGAGAGAGAGAGAGAGA	AGAGAGAGA	chrX	129146	0.016654791745818312
chrX:25243-25283	AGATTGACAGAGAGAGAGAGAGAGAGAGAGAGAGAGAGAGA	AGAGAGAGA	chrX	102418	0.016654791745818312
chrX:25243-25283	AGATTGACAGAGAGAGAGAGAGAGAGAGAGAGAGAGAGAGA	AGAGAAAGAGAAAGAGA	chrX	147023	0.008239675286223037
chrX:25243-25283	AGATTGACAGAGAGAGAGAGAGAGAGAGAGAGAGAGAGAGA	AGAGAGAGA	chrX	75658	0.016654791745818312
chrX:25243-25283	AGATTGACAGAGAGAGAGAGAGAGAGAGAGAGAGAGAGAGA	AGAGAAAGAGACAGAGA	chrX	161907	0.019941063783224373
chrX:25243-25283	AGATTGACAGAGAGAGAGAGAGAGAGAGAGAGAGAGAGAGA	AGAGAAAGAGACAGAGA	chrX	105443	0.019941063783224373
chrX:25243-25283	AGATTGACAGAGAGAGAGAGAGAGAGAGAGAGAGAGAGAGA	AGAGAAAGAGAAAGAGA	chrX	93548	0.008239675286223037
chrX:25243-25283	AGATTGACAGAGAGAGAGAGAGAGAGAGAGAGAGAGAGAGA	AGAGAAAGAGAAAGAGA	chrX	167845	0.008239675286223037
chrX:25243-25283	AGATTGACAGAGAGAGAGAGAGAGAGAGAGAGAGAGAGAGA	AGAGAGAGA	chrX	120232	0.016654791745818312
chrX:25243-25283	AGATTGACAGAGAGAGAGAGAGAGAGAGAGAGAGAGAGAGA	AGAGAGAGA	chrX	108338	0.016654791745818312
chrX:25243-25283	AGATTGACAGAGAGAGAGAGAGAGAGAGAGAGAGAGAGAGA	AGAGAGAGA	chrX	120256	0.016654791745818312
chrX:25243-25283	AGATTGACAGAGAGAGAGAGAGAGAGAGAGAGAGAGAGAGA	AGAGAGACAGAGAAAGA	chrX	13445	0.03658551402245552
chrX:25243-25283	AGATTGACAGAGAGAGAGAGAGAGAGAGAGAGAGAGAGAGA	AGAGAAAGAGACAGAGA	chrX	66842	0.019941063783224373
chrX:25243-25283	AGATTGACAGAGAGAGAGAGAGAGAGAGAGAGAGAGAGAGA	AGAGAAAGAGACAGAGA	chrX	147029	0.019941063783224373
chrX:25243-25283	AGATTGACAGAGAGAGAGAGAGAGAGAGAGAGAGAGAGAGA	AGAGAAAGAGAAAGAGA	chrX	87600	0.008239675286223037
chrX:25243-25283	AGATTGACAGAGAGAGAGAGAGAGAGAGAGAGAGAGAGAGA	AGAGAAAGAGAAAGAGA	chrX	141070	0.008239675286223037
chrX:25243-25283	AGATTGACAGAGAGAGAGAGAGAGAGAGAGAGAGAGAGAGA	AGAGAGAGA	chrX	43048	0.016654791745818312
chrX:25243-25283	AGATTGACAGAGAGAGAGAGAGAGAGAGAGAGAGAGAGAGA	AGAGAAAGAGACAGAGA	chrX	16419	0.019941063783224373
chrX:25243-25283	AGATTGACAGAGAGAGAGAGAGAGAGAGAGAGAGAGAGAGA	GAGAGAGAGAGACTGACAGAAAGA	chrX	13400	0.10828503135119881
chrX:25243-25283	AGATTGACAGAGAGAGAGAGAGAGAGAGAGAGAGAGAGAGA	GAGAGAGA	chrX	170778	0.009353958027933514
chrX:25243-25283	TCTCTCTCTCTCTCTCTCTCTCTCTCTCTCTCTGTCAATCT	TCTCTCTC	chr4	254	0.009773234219647467
chrX:25243-25283	AGATTGACAGAGAGAGAGAGAGAGAGAGAGAGAGAGAGAGA	GAGATAGAGAGA	chrX	138052	0.020575149858050115
chrX:25243-25283	AGATTGACAGAGAGAGAGAGAGAGAGAGAGAGAGAGAGAGA	GAGATAGAGAGA	chrX	141025	0.020575149858050115
chrX:25243-25283	AGATTGACAGAGAGAGAGAGAGAGAGAGAGAGAGAGAGAGA	GAGATAGAGAGA	chrX	146978	0.020575149858050115
chrX:28214-28254	TGACAGAGAGAGAGAGAGAGAGAGAGAGAGAGAGAAAGAGA	TGACAGAGAGAGAGAGAGAGAGAGAGAGAGAGAGAAAGAGA	chrX	43068	0.999999803799096
chrX:28214-28254	TGACAGAGAGAGAGAGAGAGAGAGAGAGAGAGAGAAAGAGA	TGACAGAGAGAGAGAGAGAGAGAGAGAGAGAGAGAAAGAGA	chrX	28214	0.999999803799096
chrX:28214-28254	TGACAGAGAGAGAGAGAGAGAGAGAGAGAGAGAGAAAGAGA	TGACAGAGAGAGAGAGAGAGAGAGAGAGAGAGAGAAAGAGA	chrX	31190	0.999999803799096
chrX:28214-28254	TGACAGAGAGAGAGAGAGAGAGAGAGAGAGAGAGAAAGAGA	TGACAGAGAGAGAGAGAGAGAGAGAGAGAGAGAGAAAGAGA	chrX	34171	0.999999803799096
chrX:28214-28254	TGACAGAGAGAGAGAGAGAGAGAGAGAGAGAGAGAAAGAGA	AGAGAGAGAGAGAGAGAGAGAGAGAGAGAGAAAGAGA	chrX	93504	0.9999970213547422
chrX:28214-28254	TGACAGAGAGAGAGAGAGAGAGAGAGAGAGAGAGAAAGAGA	AGAGAGAGAGAGAGAGAGAGAGAGAGAGAGAAAGAGA	chrX	120260	0.9999970213547422
chrX:28214-28254	TGACAGAGAGAGAGAGAGAGAGAGAGAGAGAGAGAAAGAGA	AGAGAGAGAGAGAGAGAGAGAGAGAGAGAGAAAGAGA	chrX	155913	0.9999970213547422
chrX:28214-28254	TGACAGAGAGAGAGAGAGAGAGAGAGAGAGAGAGAAAGAGA	AGAGAGAGAGAGAGAGAGAGAGAGAGAGAGAAAGAGA	chrX	25253	0.9999970213547422
chrX:28214-28254	TGACAGAGAGAGAGAGAGAGAGAGAGAGAGAGAGAAAGAGA	TGACAGAGAGAGAGAGAGAGAGAGAGAGAGAGAGAGAGAGA	chrX	57874	0.9999985800051493
chrX:28214-28254	TGACAGAGAGAGAGAGAGAGAGAGAGAGAGAGAGAAAGAGA	AGAGAGAGAGAGAGAGAGAGAGAGAGAGAGAAAGAGA	chrX	114312	0.9999970213547422
chrX:28214-28254	TGACAGAGAGAGAGAGAGAGAGAGAGAGAGAGAGAAAGAGA	AGAGAGAGAGAGAGAGAGAGAGAGAGAGAGAAAGAGA	chrX	96500	0.9999970213547422
chrX:28214-28254	TGACAGAGAGAGAGAGAGAGAGAGAGAGAGAGAGAAAGAGA	AGAGAGAGAGAGAGAGAGAGAGAGAGAGAGAAAGAGA	chrX	87556	0.9999970213547422
chrX:28214-28254	TGACAGAGAGAGAGAGAGAGAGAGAGAGAGAGAGAAAGAGA	AGAGAGAGAGAGAGAGAGAGAGAGAGAGAGAAAGAGA	chrX	51962	0.9999970213547422
chrX:28214-28254	TGACAGAGAGAGAGAGAGAGAGAGAGAGAGAGAGAAAGAGA	AGAGAGAGAGAGAGAGAGAGAGAGAGAGAGAAAGAGA	chrX	57888	0.9999970213547422
chrX:28214-28254	TGACAGAGAGAGAGAGAGAGAGAGAGAGAGAGAGAAAGAGA	AGAGAGAGAGAGAGAGAGAGAGAGAGAGAGAAAGAGA	chrX	123228	0.9999970213547422
chrX:28214-28254	TGACAGAGAGAGAGAGAGAGAGAGAGAGAGAGAGAAAGAGA	AGAGAGAGAGAGAGAGAGAGAGAGAGAGAGAAAGAGA	chrX	54921	0.9999970213547422
chrX:28214-28254	TGACAGAGAGAGAGAGAGAGAGAGAGAGAGAGAGAAAGAGA	GAGAGAGAGAGAGAGAGAGAGAGAGAGAGAAAGAGA	chrX	78650	0.9999950364672578
chrX:28214-28254	TGACAGAGAGAGAGAGAGAGAGAGAGAGAGAGAGAAAGAGA	GAGAGAGAGAGAGAGAGAGAGAGAGAGAGAAAGAGA	chrX	108359	0.9999950364672578
chrX:28214-28254	TGACAGAGAGAGAGAGAGAGAGAGAGAGAGAGAGAAAGAGA	GAGAGAGAGAGAGAGAGAGAGAGAGAGAGAAAGAGA	chrX	135091	0.9999950364672578
chrX:28214-28254	TGACAGAGAGAGAGAGAGAGAGAGAGAGAGAGAGAAAGAGA	GAGAGAGAGAGAGAGAGAGAGAGAGAGAGAAAGAGA	chrX	129167	0.9999950364672578
chrX:28214-28254	TGACAGAGAGAGAGAGAGAGAGAGAGAGAGAGAGAAAGAGA	AGAGAGAGAGAGAGAGAGAGAGAGAGAGAAAGAGA	chrX	111332	0.9999891009768613
chrX:28214-28254	TGACAGAGAGAGAGAGAGAGAGAGAGAGAGAGAGAAAGAGA	TGACAGAGAGAGAGAGAGAGAGAGAGAGAGAGAGA	chrX	25247	0.9999949048094992
chrX:28214-28254	TGACAGAGAGAGAGAGAGAGAGAGAGAGAGAGAGAAAGAGA	AGAGAGAGAGAGAGAGAGAGAGAGAGAGAAAGAGA	chrX	46056	0.9999891009768613
chrX:28214-28254	TGACAGAGAGAGAGAGAGAGAGAGAGAGAGAGAGAAAGAGA	TGACAGAGAGAGAGAGAGAGAGAGAGAGAGAGAGA	chrX	54915	0.9999949048094992
chrX:28214-28254	TGACAGAGAGAGAGAGAGAGAGAGAGAGAGAGAGAAAGAGA	TGACAGAGAGAGAGAGAGAGAGAGAGAGAGAGAGAGAGA	chrX	93496	0.9999976432025103
chrX:28214-28254	TGACAGAGAGAGAGAGAGAGAGAGAGAGAGAGAGAAAGAGA	TGACAGAGAGAGAGAGAGAGAGAGAGAGAGAGAGAGAGA	chrX	120252	0.9999976432025103
chrX:28214-28254	TGACAGAGAGAGAGAGAGAGAGAGAGAGAGAGAGAAAGAGA	TGACAGAGAGAGAGAGAGAGAGAGAGAGAGAGAGA	chrX	51956	0.9999949048094992
chrX:28214-28254	TGACAGAGAGAGAGAGAGAGAGAGAGAGAGAGAGAAAGAGA	AGAGAGAGAGAGAGAGAGAGAGAGAAAGAGAAAGAGA	chrX	93510	0.9999116257389769
chrX:28214-28254	TGACAGAGAGAGAGAGAGAGAGAGAGAGAGAGAGAAAGAGA	AGAGAGAGAGAGAGAGAGAGAGAGAAAGAGAAAGAGA	chrX	96506	0.9999116257389769
chrX:28214-28254	TGACAGAGAGAGAGAGAGAGAGAGAGAGAGAGAGAAAGAGA	AGAGAGAGAGAGAGAGAGAGAGAGAAAGAGAAAGAGA	chrX	28224	0.9999116257389769
chrX:28214-28254	TGACAGAGAGAGAGAGAGAGAGAGAGAGAGAGAGAAAGAGA	AGAGAGAGAGAGAGAGAGAGAGAGAAAGAGAAAGAGA	chrX	105399	0.9999116257389769
chrX:28214-28254	TGACAGAGAGAGAGAGAGAGAGAGAGAGAGAGAGAAAGAGA	AGAGAGAGAGAGAGAGAGAGAGAGAAAGAGAAAGAGA	chrX	123234	0.9999116257389769
chrX:28214-28254	TGACAGAGAGAGAGAGAGAGAGAGAGAGAGAGAGAAAGAGA	AGAGAGAGAGAGAGAGAGAGAGAGAAAGAGAAAGAGA	chrX	132131	0.9999116257389769
chrX:28214-28254	TGACAGAGAGAGAGAGAGAGAGAGAGAGAGAGAGAAAGAGA	AGAGAGAGAGAGAGAGAGAGAGAGAAAGAGAAAGAGA	chrX	129172	0.9999116257389769
chrX:28214-28254	TGACAGAGAGAGAGAGAGAGAGAGAGAGAGAGAGAAAGAGA	AGAGAGAGAGAGAGAGAGAGAGAGAAAGAGAAAGAGA	chrX	66798	0.9999116257389769
chrX:28214-28254	TGACAGAGAGAGAGAGAGAGAGAGAGAGAGAGAGAAAGAGA	AGAGAGAGAGAGAGAGAGAGAGAGAGAAAGAGA	chrX	138057	0.999958527512015
chrX:28214-28254	TGACAGAGAGAGAGAGAGAGAGAGAGAGAGAGAGAAAGAGA	AGAGAGAGAGAGAGAGAGAGAGAGAAAGAGAAAGAGA	chrX	78655	0.9999116257389769
chrX:28214-28254	TGACAGAGAGAGAGAGAGAGAGAGAGAGAGAGAGAAAGAGA	AGAGAGAGAGAGAGAGAGAGAGAGAAAGAGAAAGAGA	chrX	149965	0.9999116257389769
chrX:28214-28254	TGACAGAGAGAGAGAGAGAGAGAGAGAGAGAGAGAAAGAGA	AGAGAGAGAGAGAGAGAGAGAGAGAAAGAGAAAGAGA	chrX	25259	0.9999116257389769
chrX:28214-28254	TGACAGAGAGAGAGAGAGAGAGAGAGAGAGAGAGAAAGAGA	AGAGAGAGAGAGAGAGAGAGAGAGAGAGAGAGAGAGA	chrX	123222	0.9999927939759979
chrX:28214-28254	TGACAGAGAGAGAGAGAGAGAGAGAGAGAGAGAGAAAGAGA	AGAGAGAGAGAGAGAGAGAGAGAGAGAGAGAGAGAGA	chrX	57882	0.9999927939759979
chrX:28214-28254	TGACAGAGAGAGAGAGAGAGAGAGAGAGAGAGAGAAAGAGA	AGAGAGAGAGAGAGAGAGAGAGAGAAAGAGAAAGAGA	chrX	155919	0.9999116257389769
chrX:28214-28254	TGACAGAGAGAGAGAGAGAGAGAGAGAGAGAGAGAAAGAGA	AGAGAGAGAGAGAGAGAGAGAGAGAAAGAGAAAGAGA	chrX	51968	0.9999116257389769
chrX:28214-28254	TGACAGAGAGAGAGAGAGAGAGAGAGAGAGAGAGAAAGAGA	AGAGAGAGAGAGAGAGAGAGAGAGAAAGAGAAAGAGA	chrX	138059	0.9999116257389769
chrX:28214-28254	TGACAGAGAGAGAGAGAGAGAGAGAGAGAGAGAGAAAGAGA	AGAGAGAGAGAGAGAGAGAGAGAGAAAGAGAAAGAGA	chrX	158891	0.9999116257389769
chrX:28214-28254	TGACAGAGAGAGAGAGAGAGAGAGAGAGAGAGAGAAAGAGA	AGAGAGAGAGAGAGAGAGAGAGAGAAAGAGAAAGAGA	chrX	54927	0.9999116257389769
chrX:28214-28254	TGACAGAGAGAGAGAGAGAGAGAGAGAGAGAGAGAAAGAGA	AGAGAGAGAGAGAGAGAGAGAGAGAAAGAGAAAGAGA	chrX	72731	0.9999116257389769
chrX:28214-28254	TGACAGAGAGAGAGAGAGAGAGAGAGAGAGAGAGAAAGAGA	AGAGAGAGAGAGAGAGAGAGAGAGAAAGAGAAAGAGA	chrX	173753	0.9999116257389769
chrX:28214-28254	TGACAGAGAGAGAGAGAGAGAGAGAGAGAGAGAGAAAGAGA	AGAGAGAGAGAGAGAGAGAGAGAGAAAGAGAAAGAGA	chrX	34181	0.9999116257389769
chrX:28214-28254	TGACAGAGAGAGAGAGAGAGAGAGAGAGAGAGAGAAAGAGA	AGAGAGAGAGAGAGAGAGAGAGAGAAAGAGAAAGAGA	chrX	84581	0.9999116257389769
chrX:28214-28254	TGACAGAGAGAGAGAGAGAGAGAGAGAGAGAGAGAAAGAGA	AGAGAGAGAGAGAGAGAGAGAGAGAAAGAGAAAGAGA	chrX	43078	0.9999116257389769
chrX:28214-28254	TGACAGAGAGAGAGAGAGAGAGAGAGAGAGAGAGAAAGAGA	TGACAGAGAGAGAGAGAGAGAGAGAGAGAGAGA	chrX	46052	0.9999809348776283
chrX:28214-28254	TGACAGAGAGAGAGAGAGAGAGAGAGAGAGAGAGAAAGAGA	AGAGAGAGAGAGAGAGAGAGAGAGAAAGAGAAAGAGA	chrX	152941	0.9999116257389769
chrX:28214-28254	TGACAGAGAGAGAGAGAGAGAGAGAGAGAGAGAGAAAGAGA	AGAGAGAGAGAGAGAGAGAGAGAGAAAGAGAAAGAGA	chrX	31200	0.9999116257389769
chrX:28214-28254	TGACAGAGAGAGAGAGAGAGAGAGAGAGAGAGAGAAAGAGA	AGAGAGAGAGAGAGAGAGAGAGAGAAAGAGAAAGAGA	chrX	81609	0.9999116257389769
chrX:28214-28254	TGACAGAGAGAGAGAGAGAGAGAGAGAGAGAGAGAAAGAGA	AGAGAGAGAGAGAGAGAGAGAGAGAAAGAGAAAGAGA	chrX	141032	0.9999116257389769
chrX:28214-28254	TGACAGAGAGAGAGAGAGAGAGAGAGAGAGAGAGAAAGAGA	AGAGAGAGAGAGAGAGAGAGAGAGAGAAAGAGA	chrX	146983	0.999958527512015
chrX:28214-28254	TGACAGAGAGAGAGAGAGAGAGAGAGAGAGAGAGAAAGAGA	AGAGAGAGAGAGAGAGAGAGAGAGAAAGAGAAAGAGA	chrX	111336	0.9999116257389769
chrX:28214-28254	TGACAGAGAGAGAGAGAGAGAGAGAGAGAGAGAGAAAGAGA	AGAGAGAGAGAGAGAGAGAGAGAGAAAGAGAAAGAGA	chrX	117290	0.9999116257389769
chrX:28214-28254	TGACAGAGAGAGAGAGAGAGAGAGAGAGAGAGAGAAAGAGA	AGAGAGAGAGAGAGAGAGAGAGAGAAAGAGAAAGAGA	chrX	102440	0.9999116257389769
chrX:28214-28254	TGACAGAGAGAGAGAGAGAGAGAGAGAGAGAGAGAAAGAGA	AGAGAGAGAGAGAGAGAGAGAGAGAGAAAGAGA	chrX	141030	0.999958527512015
chrX:28214-28254	TGACAGAGAGAGAGAGAGAGAGAGAGAGAGAGAGAAAGAGA	AGAGAGAGAGAGAGAGAGAGAGAGAAAGAGAAAGAGA	chrX	146985	0.9999116257389769
chrX:28214-28254	TGACAGAGAGAGAGAGAGAGAGAGAGAGAGAGAGAAAGAGA	AGAGAGAGAGAGAGAGAGAGAGAGAAAGAGAAAGAGA	chrX	120266	0.9999116257389769
chrX:28214-28254	TGACAGAGAGAGAGAGAGAGAGAGAGAGAGAGAGAAAGAGA	AGAGAGAGAGAGAGAGAGAGAGAGAAAGAGAAAGAGA	chrX	167807	0.9999116257389769
chrX:28214-28254	TGACAGAGAGAGAGAGAGAGAGAGAGAGAGAGAGAAAGAGA	AGAGAGAGAGAGAGAGAGAGAGAGAAAGAGAAAGAGA	chrX	176725	0.9999116257389769
chrX:28214-28254	TGACAGAGAGAGAGAGAGAGAGAGAGAGAGAGAGAAAGAGA	AGAGAGAGAGAGAGAGAGAGAGAGAAAGAGAAAGAGA	chrX	46060	0.9999116257389769
chrX:28214-28254	TGACAGAGAGAGAGAGAGAGAGAGAGAGAGAGAGAAAGAGA	AGAGAGAGAGAGAGAGAGAGAGAGAAAGAGAAAGAGA	chrX	161863	0.9999116257389769
chrX:28214-28254	TGACAGAGAGAGAGAGAGAGAGAGAGAGAGAGAGAAAGAGA	AGAGAGAGAGAGAGAGAGAGAGAGAAAGAGAAAGAGA	chrX	114318	0.9999116257389769
chrX:28214-28254	TGACAGAGAGAGAGAGAGAGAGAGAGAGAGAGAGAAAGAGA	AGAGAGAGAGAGAGAGAGAGAGAGAAAGAGAAAGAGA	chrX	87562	0.9999116257389769
chrX:28214-28254	TGACAGAGAGAGAGAGAGAGAGAGAGAGAGAGAGAAAGAGA	AGAGAGAGAGAGAGAGAGAGAGAGAAAGAGAAAGAGA	chrX	108364	0.9999116257389769
chrX:28214-28254	TGACAGAGAGAGAGAGAGAGAGAGAGAGAGAGAGAAAGAGA	AGAGAGAGAGAGAGAGAGAGAGAGAAAGAGAAAGAGA	chrX	57894	0.9999116257389769
chrX:28214-28254	TGACAGAGAGAGAGAGAGAGAGAGAGAGAGAGAGAAAGAGA	AGAGAGAGAGAGAGAGAGAGAGAGAAAGAGAAAGAGA	chrX	164835	0.9999116257389769
chrX:28214-28254	TGACAGAGAGAGAGAGAGAGAGAGAGAGAGAGAGAAAGAGA	AGAGAGAGAGAGAGAGAGAGAGAGAAAGAGAAAGAGA	chrX	90534	0.9999116257389769
chrX:28214-28254	TGACAGAGAGAGAGAGAGAGAGAGAGAGAGAGAGAAAGAGA	AGAGAGAGAGAGAGAGAGAGAGAGAAAGAGAAAGAGA	chrX	135096	0.9999116257389769
chrX:28214-28254	TGACAGAGAGAGAGAGAGAGAGAGAGAGAGAGAGAAAGAGA	AGAGAGAGAGAGAGAGAGAGAGAGAGAGAGAGAGAGA	chrX	96494	0.9999927939759979
chrX:28214-28254	TGACAGAGAGAGAGAGAGAGAGAGAGAGAGAGAGAAAGAGA	GAGAGAGAGAGAGAGAGAGAGAGAGAAAGAGA	chrX	84580	0.999928557574634
chrX:28214-28254	TGACAGAGAGAGAGAGAGAGAGAGAGAGAGAGAGAAAGAGA	GAGAGAGAGAGAGAGAGAGAGAGAGAAAGAGA	chrX	102439	0.999928557574634
chrX:28214-28254	TGACAGAGAGAGAGAGAGAGAGAGAGAGAGAGAGAAAGAGA	GAGAGAGAGAGAGAGAGAGAGAGAGAAAGAGA	chrX	167806	0.999928557574634
chrX:28214-28254	TGACAGAGAGAGAGAGAGAGAGAGAGAGAGAGAGAAAGAGA	GAGAGAGAGAGAGAGAGAGAGAGAGAAAGAGA	chrX	117289	0.999928557574634
chrX:28214-28254	TGACAGAGAGAGAGAGAGAGAGAGAGAGAGAGAGAAAGAGA	GAGAGAGAGAGAGAGAGAGAGAGAGAAAGAGA	chrX	149964	0.999928557574634
chrX:28214-28254	TGACAGAGAGAGAGAGAGAGAGAGAGAGAGAGAGAAAGAGA	GAGAGAGAGAGAGAGAGAGAGAGAGAAAGAGA	chrX	176724	0.999928557574634
chrX:28214-28254	TGACAGAGAGAGAGAGAGAGAGAGAGAGAGAGAGAAAGAGA	GAGAGAGAGAGAGAGAGAGAGAGAGAAAGAGA	chrX	161862	0.999928557574634
chrX:28214-28254	TGACAGAGAGAGAGAGAGAGAGAGAGAGAGAGAGAAAGAGA	GAGAGAGAGAGAGAGAGAGAGAGAGAAAGAGA	chrX	152940	0.999928557574634
chrX:28214-28254	TGACAGAGAGAGAGAGAGAGAGAGAGAGAGAGAGAAAGAGA	GAGAGAGAGAGAGAGAGAGAGAGAGAAAGAGA	chrX	66797	0.999928557574634
chrX:28214-28254	TGACAGAGAGAGAGAGAGAGAGAGAGAGAGAGAGAAAGAGA	GAGAGAGAGAGAGAGAGAGAGAGAGAAAGAGA	chrX	132130	0.999928557574634
chrX:28214-28254	TGACAGAGAGAGAGAGAGAGAGAGAGAGAGAGAGAAAGAGA	GAGAGAGAGAGAGAGAGAGAGAGAGAAAGAGA	chrX	105398	0.999928557574634
chrX:28214-28254	TGACAGAGAGAGAGAGAGAGAGAGAGAGAGAGAGAAAGAGA	GAGAGAGAGAGAGAGAGAGAGAGAGAAAGAGA	chrX	90533	0.999928557574634
chrX:28214-28254	TGACAGAGAGAGAGAGAGAGAGAGAGAGAGAGAGAAAGAGA	GAGAGAGAGAGAGAGAGAGAGAGAAAGAGAAAGAGA	chrX	170778	0.9998488825490986
chrX:28214-28254	TGACAGAGAGAGAGAGAGAGAGAGAGAGAGAGAGAAAGAGA	GAGAGAGAGAGAGAGAGAGAGAGAGAGAGAGAGAGA	chrX	114307	0.9999915218184048
chrX:28214-28254	TGACAGAGAGAGAGAGAGAGAGAGAGAGAGAGAGAAAGAGA	GAGAGAGAGAGAGAGAGAGAGAGAGAAAGAGA	chrX	158890	0.999928557574634
chrX:28214-28254	TGACAGAGAGAGAGAGAGAGAGAGAGAGAGAGAGAAAGAGA	GAGAGAGAGAGAGAGAGAGAGAGAGAAAGAGA	chrX	81608	0.999928557574634
chrX:28214-28254	TGACAGAGAGAGAGAGAGAGAGAGAGAGAGAGAGAAAGAGA	GAGAGAGAGAGAGAGAGAGAGAGAGAAAGAGA	chrX	72730	0.999928557574634
chrX:28214-28254	TGACAGAGAGAGAGAGAGAGAGAGAGAGAGAGAGAAAGAGA	GAGAGAGAGAGAGAGAGAGAGAGAGAAAGAGA	chrX	164834	0.999928557574634
chrX:28214-28254	TGACAGAGAGAGAGAGAGAGAGAGAGAGAGAGAGAAAGAGA	GAGAGAGAGAGAGAGAGAGAGAGAGAAAGAGA	chrX	173752	0.999928557574634
chrX:28214-28254	TGACAGAGAGAGAGAGAGAGAGAGAGAGAGAGAGAAAGAGA	AGAGAGAGAGAGAGAGAGAGAGAAAGAGAAAGAGA	chrX	49011	0.9996615718934346
chrX:28214-28254	TGACAGAGAGAGAGAGAGAGAGAGAGAGAGAGAGAAAGAGA	AGAGAGAGAGAGAGAGAGAGAGAGAGAGAGA	chrX	114310	0.9999535589881716
chrX:28214-28254	TGACAGAGAGAGAGAGAGAGAGAGAGAGAGAGAGAAAGAGA	AGAGAGAGAGAGAGAGAGAGAGAAAGAGAAAGAGA	chrX	60864	0.9996615718934346
chrX:28214-28254	TGACAGAGAGAGAGAGAGAGAGAGAGAGAGAGAGAAAGAGA	AGAGAGAGAGAGAGAGAGAGAGAGAGAGAGA	chrX	123226	0.9999535589881716
chrX:28214-28254	TGACAGAGAGAGAGAGAGAGAGAGAGAGAGAGAGAAAGAGA	AGAGAGAGAGAGAGAGAGAGAGAGAGAGAGA	chrX	87554	0.9999535589881716
chrX:28214-28254	TGACAGAGAGAGAGAGAGAGAGAGAGAGAGAGAGAAAGAGA	AGAGAGAGAGAGAGAGAGAGAGAAAGAGAAAGAGA	chrX	16377	0.9996615718934346
chrX:28214-28254	TGACAGAGAGAGAGAGAGAGAGAGAGAGAGAGAGAAAGAGA	AGAGAGAGAGAGAGAGAGAGAGAAAGAGAAAGAGA	chrX	37132	0.9996615718934346
chrX:28214-28254	TGACAGAGAGAGAGAGAGAGAGAGAGAGAGAGAGAAAGAGA	AGAGAGAGAGAGAGAGAGAGAGAAAGAGAAAGAGA	chrX	63832	0.9996615718934346
chrX:28214-28254	TGACAGAGAGAGAGAGAGAGAGAGAGAGAGAGAGAAAGAGA	AGAGAGAGAGAGAGAGAGAGAGAAAGAGAAAGAGA	chrX	69761	0.9996615718934346
chrX:28214-28254	TGACAGAGAGAGAGAGAGAGAGAGAGAGAGAGAGAAAGAGA	AGAGAGAGAGAGAGAGAGAGAGAAAGAGAAAGAGA	chrX	19330	0.9996615718934346
chrX:28214-28254	TGACAGAGAGAGAGAGAGAGAGAGAGAGAGAGAGAAAGAGA	AGAGAGAGAGAGAGAGAGAGAGAGAGAGAGA	chrX	96498	0.9999535589881716
chrX:28214-28254	TGACAGAGAGAGAGAGAGAGAGAGAGAGAGAGAGAAAGAGA	AGAGAGAGAGAGAGAGAGAGAGAGAGAGAGA	chrX	57886	0.9999535589881716
chrX:28214-28254	TGACAGAGAGAGAGAGAGAGAGAGAGAGAGAGAGAAAGAGA	AGAGAGAGAGAGAGAGAGAGAGAAAGAGAAAGAGA	chrX	22279	0.9996615718934346
chrX:28214-28254	TGACAGAGAGAGAGAGAGAGAGAGAGAGAGAGAGAAAGAGA	AGAGAGAGAGAGAGAGAGAGAGAAAGAGAAAGAGA	chrX	75682	0.9996615718934346
chrX:28214-28254	TGACAGAGAGAGAGAGAGAGAGAGAGAGAGAGAGAAAGAGA	AGAGAGAGAGAGAGAGAGAGAGAAAGAGAAAGAGA	chrX	126200	0.9996615718934346
chrX:28214-28254	TGACAGAGAGAGAGAGAGAGAGAGAGAGAGAGAGAAAGAGA	AGAGAGAGAGAGAGAGAGAGAGAAAGAGAAAGAGA	chrX	40100	0.9996615718934346
chrX:28214-28254	TGACAGAGAGAGAGAGAGAGAGAGAGAGAGAGAGAAAGAGA	AGAGAGAGAGAGAGAGAGAGAGAAAGAGAAAGAGA	chrX	99472	0.9996615718934346
chrX:28214-28254	TGACAGAGAGAGAGAGAGAGAGAGAGAGAGAGAGAAAGAGA	GAGAGAGAGAGAGAGAGAGAGAAAGAGAAAGAGA	chrX	144008	0.9994057379513083
chrX:28214-28254	TGACAGAGAGAGAGAGAGAGAGAGAGAGAGAGAGAAAGAGA	GAGAGAGAGAGAGAGAGAGAGAGAGAGAGAGAGA	chrX	87553	0.9999857961641703
chrX:28214-28254	TGACAGAGAGAGAGAGAGAGAGAGAGAGAGAGAGAAAGAGA	GAGAGAGAGAGAGAGAGAGAGAGAGAGAGA	chrX	155912	0.9999321211708969
chrX:28214-28254	TGACAGAGAGAGAGAGAGAGAGAGAGAGAGAGAGAAAGAGA	GAGAGAGAGAGAGAGAGAGAGAGAGAGAGAGAGA	chrX	96493	0.9999857961641703
chrX:28214-28254	TGACAGAGAGAGAGAGAGAGAGAGAGAGAGAGAGAAAGAGA	GAGAGAGAGAGAGAGAGAGAGAGAGAGAGAGAGA	chrX	123221	0.9999857961641703
chrX:28214-28254	TGACAGAGAGAGAGAGAGAGAGAGAGAGAGAGAGAAAGAGA	GAGAGAGAGAGAGAGAGAGAGAGAGAGAGA	chrX	96493	0.9999321211708969
chrX:28214-28254	TGACAGAGAGAGAGAGAGAGAGAGAGAGAGAGAGAAAGAGA	GAGAGAGAGAGAGAGAGAGAGAGAAAGAGA	chrX	170778	0.9997291801469631
chrX:28214-28254	TGACAGAGAGAGAGAGAGAGAGAGAGAGAGAGAGAAAGAGA	GAGAGAGAGAGAGAGAGAGAGAGAGAGAGA	chrX	123221	0.9999321211708969
chrX:28214-28254	TGACAGAGAGAGAGAGAGAGAGAGAGAGAGAGAGAAAGAGA	AGAGAGAGAGAGAAAGAGAAAGAGAGAGAGAAAGAGA	chrX	46072	0.9848058498607275
chrX:28214-28254	TGACAGAGAGAGAGAGAGAGAGAGAGAGAGAGAGAAAGAGA	AGAGAGAGAGAGAAAGAGAAAGAGAGAGAGAAAGAGA	chrX	161875	0.9848058498607275
chrX:28214-28254	TGACAGAGAGAGAGAGAGAGAGAGAGAGAGAGAGAAAGAGA	AGAGAGAGAGAGAAAGAGAAAGAGAGAGAGAAAGAGA	chrX	66810	0.9848058498607275
chrX:28214-28254	TGACAGAGAGAGAGAGAGAGAGAGAGAGAGAGAGAAAGAGA	AGAGAGAGAGAGAAAGAGAAAGAGAGAGAGAAAGAGA	chrX	19340	0.9848058498607275
chrX:28214-28254	TGACAGAGAGAGAGAGAGAGAGAGAGAGAGAGAGAAAGAGA	AGAGAGAGAGAGAGAGAGAGAGAGAGAGAGAGA	chrX	57878	0.9999788775318587
chrX:28214-28254	TGACAGAGAGAGAGAGAGAGAGAGAGAGAGAGAGAAAGAGA	AGAGAGAGAGAGAAAGAGAAAGAGAGAGAGAAAGAGA	chrX	25271	0.9848058498607275
chrX:28214-28254	TGACAGAGAGAGAGAGAGAGAGAGAGAGAGAGAGAAAGAGA	AGAGAGAGAGAGAAAGAGAAAGAGAGAGAGAAAGAGA	chrX	105411	0.9848058498607275
chrX:28214-28254	TGACAGAGAGAGAGAGAGAGAGAGAGAGAGAGAGAAAGAGA	AGAGAGAGAGAGAGAGAGAGAGAAAGAGA	chrX	63832	0.9993896028943581
chrX:28214-28254	TGACAGAGAGAGAGAGAGAGAGAGAGAGAGAGAGAAAGAGA	AGAGAGAGAGAGAAAGAGAAAGAGAGAGAGAAAGAGA	chrX	57906	0.9848058498607275
chrX:28214-28254	TGACAGAGAGAGAGAGAGAGAGAGAGAGAGAGAGAAAGAGA	AGAGAGAGAGAGAGAGAGAGAGAAAGAGA	chrX	22279	0.9993896028943581
chrX:28214-28254	TGACAGAGAGAGAGAGAGAGAGAGAGAGAGAGAGAAAGAGA	AGAGAGAGAGAGAAAGAGAAAGAGAGAGAGAAAGAGA	chrX	167819	0.9848058498607275
chrX:28214-28254	TGACAGAGAGAGAGAGAGAGAGAGAGAGAGAGAGAAAGAGA	AGAGAGAGAGAGAAAGAGAAAGAGAGAGAGAAAGAGA	chrX	152953	0.9848058498607275
chrX:28214-28254	TGACAGAGAGAGAGAGAGAGAGAGAGAGAGAGAGAAAGAGA	AGAGAGAGAGAGAGAGAAAGAGAAAGAGAGAAAGAGA	chrX	31208	0.9907730070405819
chrX:28214-28254	TGACAGAGAGAGAGAGAGAGAGAGAGAGAGAGAGAAAGAGA	AGAGAGAGAGAGAAAGAGAAAGAGAGAGAGAAAGAGA	chrX	126210	0.9848058498607275
chrX:28214-28254	TGACAGAGAGAGAGAGAGAGAGAGAGAGAGAGAGAAAGAGA	AGAGAGAGAGAGAAAGAGAAAGAGAGAGAGAAAGAGA	chrX	54939	0.9848058498607275
chrX:28214-28254	TGACAGAGAGAGAGAGAGAGAGAGAGAGAGAGAGAAAGAGA	AGAGAGAGAGAGAGAGAGAGAGAAAGAGA	chrX	37132	0.9993896028943581
chrX:28214-28254	TGACAGAGAGAGAGAGAGAGAGAGAGAGAGAGAGAAAGAGA	AGAGAGAGAGAGAGAGAGAGAGAGAGAGA	chrX	135092	0.9998686238122356
chrX:28214-28254	TGACAGAGAGAGAGAGAGAGAGAGAGAGAGAGAGAAAGAGA	TGACAGAGAGAGAGAGAGAGAGAGAGAAAGAGA	chrX	63828	0.9998001965118298
chrX:28214-28254	TGACAGAGAGAGAGAGAGAGAGAGAGAGAGAGAGAAAGAGA	AGAGAGAGAGAGAAAGAGAAAGAGAGAGAGAAAGAGA	chrX	93522	0.9848058498607275
chrX:28214-28254	TGACAGAGAGAGAGAGAGAGAGAGAGAGAGAGAGAAAGAGA	AGAGAGAGAGAGAAAGAGAAAGAGAGAGAGAAAGAGA	chrX	176737	0.9848058498607275
chrX:28214-28254	TGACAGAGAGAGAGAGAGAGAGAGAGAGAGAGAGAAAGAGA	TGACAGAGAGAGAGAGAGAGAGAGAGAAAGAGA	chrX	69757	0.9998001965118298
chrX:28214-28254	TGACAGAGAGAGAGAGAGAGAGAGAGAGAGAGAGAAAGAGA	AGAGAGAGAGAGAGAGAGAGAGAAAGAGA	chrX	126200	0.9993896028943581
chrX:28214-28254	TGACAGAGAGAGAGAGAGAGAGAGAGAGAGAGAGAAAGAGA	AGAGAGAGAGAGAAAGAGAAAGAGAGAGAGAAAGAGA	chrX	63842	0.9848058498607275
chrX:28214-28254	TGACAGAGAGAGAGAGAGAGAGAGAGAGAGAGAGAAAGAGA	AGAGAGAGAGAGAAAGAGAAAGAGAGAGAGAAAGAGA	chrX	144017	0.9848058498607275
chrX:28214-28254	TGACAGAGAGAGAGAGAGAGAGAGAGAGAGAGAGAAAGAGA	AGAGAGAGAGAGAAAGAGAAAGAGAGAGAGAAAGAGA	chrX	90546	0.9848058498607275
chrX:28214-28254	TGACAGAGAGAGAGAGAGAGAGAGAGAGAGAGAGAAAGAGA	AGAGAGAGAGAGAGAGAGAGAGAAAGAGA	chrX	69761	0.9993896028943581
chrX:28214-28254	TGACAGAGAGAGAGAGAGAGAGAGAGAGAGAGAGAAAGAGA	TGACAGAGAGAGAGAGAGAGAGAGAGAAAGAGA	chrX	60860	0.9998001965118298
chrX:28214-28254	TGACAGAGAGAGAGAGAGAGAGAGAGAGAGAGAGAAAGAGA	AGAGAGAGAGAGAAAGAGAAAGAGAGAGAGAAAGAGA	chrX	51980	0.9848058498607275
chrX:28214-28254	TGACAGAGAGAGAGAGAGAGAGAGAGAGAGAGAGAAAGAGA	AGAGAGAGAGAGAAAGAGAAAGAGAGAGAGAAAGAGA	chrX	22289	0.9848058498607275
chrX:28214-28254	TGACAGAGAGAGAGAGAGAGAGAGAGAGAGAGAGAAAGAGA	AGAGAGAGAGAGAAAGAGAAAGAGAGAGAGAAAGAGA	chrX	164847	0.9848058498607275
chrX:28214-28254	TGACAGAGAGAGAGAGAGAGAGAGAGAGAGAGAGAAAGAGA	AGAGAGAGAGAGAAAGAGAAAGAGAGAGAGAAAGAGA	chrX	96518	0.9848058498607275
chrX:28214-28254	TGACAGAGAGAGAGAGAGAGAGAGAGAGAGAGAGAAAGAGA	AGAGAGAGAGAGAGAGAGAGAGAAAGAGA	chrX	19330	0.9993896028943581
chrX:28214-28254	TGACAGAGAGAGAGAGAGAGAGAGAGAGAGAGAGAAAGAGA	AGAGAGAGAGAGAAAGAGAAAGAGAGAGAGAAAGAGA	chrX	84593	0.9848058498607275
chrX:28214-28254	TGACAGAGAGAGAGAGAGAGAGAGAGAGAGAGAGAAAGAGA	AGAGAGAGAGAGAAAGAGAAAGAGAGAGAGAAAGAGA	chrX	37142	0.9848058498607275
chrX:28214-28254	TGACAGAGAGAGAGAGAGAGAGAGAGAGAGAGAGAAAGAGA	AGAGAGAGAGAGAAAGAGAAAGAGAGAGAGAAAGAGA	chrX	173765	0.9848058498607275
chrX:28214-28254	TGACAGAGAGAGAGAGAGAGAGAGAGAGAGAGAGAAAGAGA	AGAGAGAGAGAGAAAGAGAAAGAGAGAGAGAAAGAGA	chrX	120278	0.9848058498607275
chrX:28214-28254	TGACAGAGAGAGAGAGAGAGAGAGAGAGAGAGAGAAAGAGA	AGAGAGAGAGAGAGAGAGAGAGAGAGAGA	chrX	28218	0.9998686238122356
chrX:28214-28254	TGACAGAGAGAGAGAGAGAGAGAGAGAGAGAGAGAAAGAGA	AGAGAGAGAGAGAAAGAGAAAGAGAGAGAGAAAGAGA	chrX	132143	0.9848058498607275
chrX:28214-28254	TGACAGAGAGAGAGAGAGAGAGAGAGAGAGAGAGAAAGAGA	AGAGAGAGAGAGAGAGAGAGAGAAAGAGA	chrX	75682	0.9993896028943581
chrX:28214-28254	TGACAGAGAGAGAGAGAGAGAGAGAGAGAGAGAGAAAGAGA	AGAGAGAGAGAGAAAGAGAAAGAGAGAGAGAAAGAGA	chrX	149977	0.9848058498607275
chrX:28214-28254	TGACAGAGAGAGAGAGAGAGAGAGAGAGAGAGAGAAAGAGA	AGAGAGAGAGAGAAAGAGAAAGAGAGAGAGAAAGAGA	chrX	129184	0.9848058498607275
chrX:28214-28254	TGACAGAGAGAGAGAGAGAGAGAGAGAGAGAGAGAAAGAGA	AGAGAGAGAGAGAAAGAGAAAGAGAGAGAGAAAGAGA	chrX	43090	0.9848058498607275
chrX:28214-28254	TGACAGAGAGAGAGAGAGAGAGAGAGAGAGAGAGAAAGAGA	AGAGAGAGAGAGAAAGAGAAAGAGAGAGAGAAAGAGA	chrX	155931	0.9848058498607275
chrX:28214-28254	TGACAGAGAGAGAGAGAGAGAGAGAGAGAGAGAGAAAGAGA	TGACAGAGAGAGAGAGAGAGAGAGAGAAAGAGA	chrX	22275	0.9998001965118298
chrX:28214-28254	TGACAGAGAGAGAGAGAGAGAGAGAGAGAGAGAGAAAGAGA	AGAGAGAGAGAGAGAGAGAGAGAGAGAGA	chrX	129168	0.9998686238122356
chrX:28214-28254	TGACAGAGAGAGAGAGAGAGAGAGAGAGAGAGAGAAAGAGA	AGAGAGAGAGAGAGAGAGAGAGAAAGAGAGACAGAGA	chrX	13421	0.9996154537658987
chrX:28214-28254	TGACAGAGAGAGAGAGAGAGAGAGAGAGAGAGAGAAAGAGA	AGAGAGAGAGAGAAAGAGAAAGAGAGAGAGAAAGAGA	chrX	158903	0.9848058498607275
chrX:28214-28254	TGACAGAGAGAGAGAGAGAGAGAGAGAGAGAGAGAAAGAGA	AGAGAGAGAGAGAGAGAGAGAGAAAGAGA	chrX	49011	0.9993896028943581
chrX:28214-28254	TGACAGAGAGAGAGAGAGAGAGAGAGAGAGAGAGAAAGAGA	AGAGAGAGAGAGAAAGAGAAAGAGAGAGAGAAAGAGA	chrX	141044	0.9848058498607275
chrX:28214-28254	TGACAGAGAGAGAGAGAGAGAGAGAGAGAGAGAGAAAGAGA	AGAGAGAGAGAGAAAGAGAAAGAGAGAGAGAAAGAGA	chrX	170789	0.9848058498607275
chrX:28214-28254	TGACAGAGAGAGAGAGAGAGAGAGAGAGAGAGAGAAAGAGA	AGAGAGAGAGAGAGAGAAAGAGAAAGAGAGAAAGAGA	chrX	135104	0.9907730070405819
chrX:28214-28254	TGACAGAGAGAGAGAGAGAGAGAGAGAGAGAGAGAAAGAGA	AGAGAGAGAGAGAAAGAGAAAGAGAGAGAGAAAGAGA	chrX	72743	0.9848058498607275
chrX:28214-28254	TGACAGAGAGAGAGAGAGAGAGAGAGAGAGAGAGAAAGAGA	TGACAGAGAGAGAGAGAGAGAGAGAGAAAGAGA	chrX	49007	0.9998001965118298
chrX:28214-28254	TGACAGAGAGAGAGAGAGAGAGAGAGAGAGAGAGAAAGAGA	AGAGAGAGAGAGAGAGAGAGAGAGAGAGA	chrX	120256	0.9998686238122356
chrX:28214-28254	TGACAGAGAGAGAGAGAGAGAGAGAGAGAGAGAGAAAGAGA	AGAGAGAGAGAGAAAGAGAAAGAGAGAGAGAAAGAGA	chrX	60874	0.9848058498607275
chrX:28214-28254	TGACAGAGAGAGAGAGAGAGAGAGAGAGAGAGAGAAAGAGA	TGACAGAGAGAGAGAGAGAGAGAGAGAAAGAGA	chrX	40096	0.9998001965118298
chrX:28214-28254	TGACAGAGAGAGAGAGAGAGAGAGAGAGAGAGAGAAAGAGA	AGAGAGAGAGAGAAAGAGAAAGAGAGAGAGAAAGAGA	chrX	138071	0.9848058498607275
chrX:28214-28254	TGACAGAGAGAGAGAGAGAGAGAGAGAGAGAGAGAAAGAGA	AGAGAGAGAGAGAGAGAGAGAGAAAGAGA	chrX	40100	0.9993896028943581
chrX:28214-28254	TGACAGAGAGAGAGAGAGAGAGAGAGAGAGAGAGAAAGAGA	AGAGAGAGAGAGAGAGAGAGAGAAAGAGA	chrX	60864	0.9993896028943581
chrX:28214-28254	TGACAGAGAGAGAGAGAGAGAGAGAGAGAGAGAGAAAGAGA	AGAGAGAGAGAGAAAGAGAAAGAGAGAGAGAAAGAGA	chrX	69771	0.9848058498607275
chrX:28214-28254	TGACAGAGAGAGAGAGAGAGAGAGAGAGAGAGAGAAAGAGA	AGAGAGAGAGAGAAAGAGAAAGAGAGAGAGAAAGAGA	chrX	87574	0.9848058498607275
chrX:28214-28254	TGACAGAGAGAGAGAGAGAGAGAGAGAGAGAGAGAAAGAGA	AGAGAGAGAGAGAGAGAGAGAGAGAGAGA	chrX	111332	0.9998686238122356
chrX:28214-28254	TGACAGAGAGAGAGAGAGAGAGAGAGAGAGAGAGAAAGAGA	AGAGAGAGAGAGAAAGAGAAAGAGAGAGAGAAAGAGA	chrX	40110	0.9848058498607275
chrX:28214-28254	TGACAGAGAGAGAGAGAGAGAGAGAGAGAGAGAGAAAGAGA	AGAGAGAGAGAGAGAGAGAGAGAGAGAGA	chrX	108360	0.9998686238122356
chrX:28214-28254	TGACAGAGAGAGAGAGAGAGAGAGAGAGAGAGAGAAAGAGA	AGAGAGAGAGAGAAAGAGAAAGAGAGAGAGAAAGAGA	chrX	146997	0.9848058498607275
chrX:28214-28254	TGACAGAGAGAGAGAGAGAGAGAGAGAGAGAGAGAAAGAGA	AGAGAGAGAGAGAAAGAGAAAGAGAGAGAGAAAGAGA	chrX	75692	0.9848058498607275
chrX:28214-28254	TGACAGAGAGAGAGAGAGAGAGAGAGAGAGAGAGAAAGAGA	AGAGAGAGAGAGAGAGAGAGAGAGAGAGA	chrX	57878	0.9998686238122356
chrX:28214-28254	TGACAGAGAGAGAGAGAGAGAGAGAGAGAGAGAGAAAGAGA	AGAGAGAGAGAGAAAGAGAAAGAGAGAGAGAAAGAGA	chrX	117302	0.9848058498607275
chrX:28214-28254	TGACAGAGAGAGAGAGAGAGAGAGAGAGAGAGAGAAAGAGA	AGAGAGAGAGAGAAAGAGAAAGAGAGAGAGAAAGAGA	chrX	99482	0.9848058498607275
chrX:28214-28254	TGACAGAGAGAGAGAGAGAGAGAGAGAGAGAGAGAAAGAGA	AGAGAGAGAGAGAGAGAGAGAGAGAGAGA	chrX	34175	0.9998686238122356
chrX:28214-28254	TGACAGAGAGAGAGAGAGAGAGAGAGAGAGAGAGAAAGAGA	AGAGAGAGAGAGAAAGAGAAAGAGAGAGAGAAAGAGA	chrX	28236	0.9848058498607275
chrX:28214-28254	TGACAGAGAGAGAGAGAGAGAGAGAGAGAGAGAGAAAGAGA	AGAGAGAGAGAGAGAGAGAGAGAGAGAGA	chrX	120262	0.9998686238122356
chrX:28214-28254	TGACAGAGAGAGAGAGAGAGAGAGAGAGAGAGAGAAAGAGA	TGACAGAGAGAGAGAGAGAGAGAGAGAAAGAGA	chrX	16373	0.9998001965118298
chrX:28214-28254	TGACAGAGAGAGAGAGAGAGAGAGAGAGAGAGAGAAAGAGA	AGAGAGAGAGAGAAAGAGAAAGAGAGAGAGAAAGAGA	chrX	123246	0.9848058498607275
chrX:28214-28254	TGACAGAGAGAGAGAGAGAGAGAGAGAGAGAGAGAAAGAGA	AGAGAGAGAGAGAAAGAGAAAGAGAGAGAGAAAGAGA	chrX	49021	0.9848058498607275
chrX:28214-28254	TGACAGAGAGAGAGAGAGAGAGAGAGAGAGAGAGAAAGAGA	AGAGAGAGAGAGAAAGAGAAAGAGAGAGAGAAAGAGA	chrX	81621	0.9848058498607275
chrX:28214-28254	TGACAGAGAGAGAGAGAGAGAGAGAGAGAGAGAGAAAGAGA	AGAGAGAGAGAGAGAGAGAGAGAGAGAGA	chrX	43072	0.9998686238122356
chrX:28214-28254	TGACAGAGAGAGAGAGAGAGAGAGAGAGAGAGAGAAAGAGA	AGAGAGAGAGAGAGAGAAAGAGAAAGAGAGAAAGAGA	chrX	78663	0.9907730070405819
chrX:28214-28254	TGACAGAGAGAGAGAGAGAGAGAGAGAGAGAGAGAAAGAGA	AGAGAGAGAGAGAGAGAAAGAGAAAGAGAGAAAGAGA	chrX	108372	0.9907730070405819
chrX:28214-28254	TGACAGAGAGAGAGAGAGAGAGAGAGAGAGAGAGAAAGAGA	TGACAGAGAGAGAGAGAGAGAGAGAGAAAGAGA	chrX	99468	0.9998001965118298
chrX:28214-28254	TGACAGAGAGAGAGAGAGAGAGAGAGAGAGAGAGAAAGAGA	TGACAGAGAGAGAGAGAGAGAGAGAGAAAGAGA	chrX	75678	0.9998001965118298
chrX:28214-28254	TGACAGAGAGAGAGAGAGAGAGAGAGAGAGAGAGAAAGAGA	TGACAGAGAGAGAGAGAGAGAGAGAGAAAGAGA	chrX	37128	0.9998001965118298
chrX:28214-28254	TGACAGAGAGAGAGAGAGAGAGAGAGAGAGAGAGAAAGAGA	TGACAGAGAGAGAGAGAGAGAGAGAGAAAGAGA	chrX	19326	0.9998001965118298
chrX:28214-28254	TGACAGAGAGAGAGAGAGAGAGAGAGAGAGAGAGAAAGAGA	AGAGAGAGAGAGAGAGAGAGAGAAAGAGA	chrX	16377	0.9993896028943581
chrX:28214-28254	TGACAGAGAGAGAGAGAGAGAGAGAGAGAGAGAGAAAGAGA	AGAGAGAGAGAGAAAGAGAAAGAGAGAGAGAAAGAGA	chrX	111348	0.9848058498607275
chrX:28214-28254	TGACAGAGAGAGAGAGAGAGAGAGAGAGAGAGAGAAAGAGA	AGAGAGAGAGAGAAAGAGAAAGAGAGAGAGAAAGAGA	chrX	114330	0.9848058498607275
chrX:28214-28254	TGACAGAGAGAGAGAGAGAGAGAGAGAGAGAGAGAAAGAGA	AGAGAGAGAGAGAGAGAGAGAGAGAGAGA	chrX	78651	0.9998686238122356
chrX:28214-28254	TGACAGAGAGAGAGAGAGAGAGAGAGAGAGAGAGAAAGAGA	AGAGAGAGAGAGAGAGAGAGAGAGAGAGA	chrX	31194	0.9998686238122356
chrX:28214-28254	TGACAGAGAGAGAGAGAGAGAGAGAGAGAGAGAGAAAGAGA	AGAGAGAGAGAGAGAGAGAGAGAAAGAGA	chrX	13421	0.9993896028943581
chrX:28214-28254	TGACAGAGAGAGAGAGAGAGAGAGAGAGAGAGAGAAAGAGA	AGAGAGAGAGAGAGAGAGAGAGAGAGAGA	chrX	93500	0.9998686238122356
chrX:28214-28254	TGACAGAGAGAGAGAGAGAGAGAGAGAGAGAGAGAAAGAGA	TGACAGAGAGAGAGAGAGAGAGAGAGAAAGAGA	chrX	126196	0.9998001965118298
chrX:28214-28254	TGACAGAGAGAGAGAGAGAGAGAGAGAGAGAGAGAAAGAGA	AGAGAGAGAGAGAAAGAGAAAGAGAGAGAGAAAGAGA	chrX	16387	0.9848058498607275
chrX:28214-28254	TGACAGAGAGAGAGAGAGAGAGAGAGAGAGAGAGAAAGAGA	AGAGAGAGAGAGAAAGAGAAAGAGAGAGAGAAAGAGA	chrX	102452	0.9848058498607275
chrX:28214-28254	TGACAGAGAGAGAGAGAGAGAGAGAGAGAGAGAGAAAGAGA	AGAGAGAGAGAGAAAGAGAAAGAGAGAGAGAAAGAGA	chrX	34193	0.9848058498607275
chrX:28214-28254	TGACAGAGAGAGAGAGAGAGAGAGAGAGAGAGAGAAAGAGA	AGAGAGAGAGAGAGAGAGAGAGAGAGAGA	chrX	93506	0.9998686238122356
chrX:28214-28254	TGACAGAGAGAGAGAGAGAGAGAGAGAGAGAGAGAAAGAGA	AGAGAGAGAGAGAGAGAGAGAGAAAGAGA	chrX	99472	0.9993896028943581
chrX:28214-28254	TGACAGAGAGAGAGAGAGAGAGAGAGAGAGAGAGAAAGAGA	GAGAGAGAGAGAGAGAGAGAGAGAGAGAGAGA	chrX	155912	0.9999734786570033
chrX:28214-28254	TGACAGAGAGAGAGAGAGAGAGAGAGAGAGAGAGAAAGAGA	GAGAGAGAGAGAGAGAGAGAGAAAGAGA	chrX	144008	0.9989227901565784
chrX:28214-28254	TGACAGAGAGAGAGAGAGAGAGAGAGAGAGAGAGAAAGAGA	GAGAGAGAGAGAGAGAGAGAGAGAGAGA	chrX	114307	0.9997955959761305
chrX:28214-28254	TGACAGAGAGAGAGAGAGAGAGAGAGAGAGAGAGAAAGAGA	GAGAGAGAGAGAGAGAGAGAGAGAGAGAGAGA	chrX	114307	0.9999734786570033
chrX:28214-28254	TGACAGAGAGAGAGAGAGAGAGAGAGAGAGAGAGAAAGAGA	AGAGAGAGAGAGAGAGAGAGAGAGAGAGAGA	chrX	31194	0.9999535589881716
chrX:28214-28254	TGACAGAGAGAGAGAGAGAGAGAGAGAGAGAGAGAAAGAGA	AGAGAGAGAGAGAGAGAGAGAGAGAGAAAGA	chrX	51966	0.9998765480846409
chrX:28214-28254	TGACAGAGAGAGAGAGAGAGAGAGAGAGAGAGAGAAAGAGA	AGAGAGAGAGAGAGAGAGAGAGAGAGAAAGA	chrX	96504	0.9998765480846409
chrX:28214-28254	TGACAGAGAGAGAGAGAGAGAGAGAGAGAGAGAGAAAGAGA	AGAGAGAGAGAGAGAGAGAGAGAGAGA	chrX	146983	0.9995856221622964
chrX:28214-28254	TGACAGAGAGAGAGAGAGAGAGAGAGAGAGAGAGAAAGAGA	AGAGAGAGAGAGAGAGAGAGAGAGAGAGAGA	chrX	54919	0.9999535589881716
chrX:28214-28254	TGACAGAGAGAGAGAGAGAGAGAGAGAGAGAGAGAAAGAGA	AGAGAGAGAGAGAGAGAGAGAGAGAGA	chrX	43076	0.9995856221622964
chrX:28214-28254	TGACAGAGAGAGAGAGAGAGAGAGAGAGAGAGAGAAAGAGA	AGAGAGAGAGAGAGAGAGAGAGAGAGA	chrX	54919	0.9995856221622964
chrX:28214-28254	TGACAGAGAGAGAGAGAGAGAGAGAGAGAGAGAGAAAGAGA	AGAGAGAGAGAGAGAGAGAGAGAGAGAAAGA	chrX	155917	0.9998765480846409
chrX:28214-28254	TGACAGAGAGAGAGAGAGAGAGAGAGAGAGAGAGAAAGAGA	AGAGAGAGAGAGAGAGAGAGAGAGAGAAAGA	chrX	129170	0.9998765480846409
chrX:28214-28254	TGACAGAGAGAGAGAGAGAGAGAGAGAGAGAGAGAAAGAGA	AGAGAGAGAGAGAGAGAGAGAGAGAGAGAGA	chrX	34175	0.9999535589881716
chrX:28214-28254	TGACAGAGAGAGAGAGAGAGAGAGAGAGAGAGAGAAAGAGA	AGAGAGAGAGAGAGAGAGAGAGAGAGAAAGA	chrX	57892	0.9998765480846409
chrX:28214-28254	TGACAGAGAGAGAGAGAGAGAGAGAGAGAGAGAGAAAGAGA	AGAGAGAGAGAGAGAGAGAGAGAGAGAAAGA	chrX	141030	0.9998765480846409
chrX:28214-28254	TGACAGAGAGAGAGAGAGAGAGAGAGAGAGAGAGAAAGAGA	AGAGAGAGAGAGAGAGAGAGAGAGAGA	chrX	34179	0.9995856221622964
chrX:28214-28254	TGACAGAGAGAGAGAGAGAGAGAGAGAGAGAGAGAAAGAGA	AGAGAGAGAGAGAGAGAAAGAGAGACAGAGAAAGA	chrX	13427	0.9932787963330125
chrX:28214-28254	TGACAGAGAGAGAGAGAGAGAGAGAGAGAGAGAGAAAGAGA	TGACAGAAAGAGAGAGAGAGAGAGAGAGAGAAAGA	chrX	13413	0.9993012061803331
chrX:28214-28254	TGACAGAGAGAGAGAGAGAGAGAGAGAGAGAGAGAAAGAGA	AGAGAGAGAGAGAGAGAGAGAGAGAGA	chrX	28222	0.9995856221622964
chrX:28214-28254	TGACAGAGAGAGAGAGAGAGAGAGAGAGAGAGAGAAAGAGA	AGAGAGAGAGAGAGAGAGAGAGAGAGA	chrX	51960	0.9995856221622964
chrX:28214-28254	TGACAGAGAGAGAGAGAGAGAGAGAGAGAGAGAGAAAGAGA	AGAGAGAGAGAGAGAGAGAGAGAGAGAAAGA	chrX	146983	0.9998765480846409
chrX:28214-28254	TGACAGAGAGAGAGAGAGAGAGAGAGAGAGAGAGAAAGAGA	AGAGAGAGAGAGAGAGAGAGAGAGAGA	chrX	25251	0.9995856221622964
chrX:28214-28254	TGACAGAGAGAGAGAGAGAGAGAGAGAGAGAGAGAAAGAGA	AGAGAGAGAGAGAGAGAGAGAGAGAGAAAGA	chrX	138057	0.9998765480846409
chrX:28214-28254	TGACAGAGAGAGAGAGAGAGAGAGAGAGAGAGAGAAAGAGA	AGAGAGAGAGAGAGAGAGAGAGAGAGA	chrX	31198	0.9995856221622964
chrX:28214-28254	TGACAGAGAGAGAGAGAGAGAGAGAGAGAGAGAGAAAGAGA	AGAGAGAGAGAGAGAGAGAGAGAGAGA	chrX	138057	0.9995856221622964
chrX:28214-28254	TGACAGAGAGAGAGAGAGAGAGAGAGAGAGAGAGAAAGAGA	AGAGAGAGAGAGAGAGAGAGAGAGAGAAAGA	chrX	114316	0.9998765480846409
chrX:28214-28254	TGACAGAGAGAGAGAGAGAGAGAGAGAGAGAGAGAAAGAGA	AGAGAGAGAGAGAGAGAGAGAGAGAGAAAGA	chrX	135094	0.9998765480846409
chrX:28214-28254	TGACAGAGAGAGAGAGAGAGAGAGAGAGAGAGAGAAAGAGA	AGAGAGAGAGAGAGAGAGAGAGAGAGAGAGA	chrX	51960	0.9999535589881716
chrX:28214-28254	TGACAGAGAGAGAGAGAGAGAGAGAGAGAGAGAGAAAGAGA	AGAGAGAGAGAGAGAGAGAGAGAGAGAGAGA	chrX	43072	0.9999535589881716
chrX:28214-28254	TGACAGAGAGAGAGAGAGAGAGAGAGAGAGAGAGAAAGAGA	AGAGAGAGAGAGAGAGAGAGAGAGAGAGAGA	chrX	120256	0.9999535589881716
chrX:28214-28254	TGACAGAGAGAGAGAGAGAGAGAGAGAGAGAGAGAAAGAGA	AGAGAGAGAGAGAGAGAGAGAGAGAGAAAGA	chrX	78653	0.9998765480846409
chrX:28214-28254	TGACAGAGAGAGAGAGAGAGAGAGAGAGAGAGAGAAAGAGA	AGAGAGAGAGAGAGAGAGAGAGAGAGAGAGA	chrX	93500	0.9999535589881716
chrX:28214-28254	TGACAGAGAGAGAGAGAGAGAGAGAGAGAGAGAGAAAGAGA	AGAGAGAGAGAGAGAGAGAGAGAGAGA	chrX	141030	0.9995856221622964
chrX:28214-28254	TGACAGAGAGAGAGAGAGAGAGAGAGAGAGAGAGAAAGAGA	AGAGAGAGAGAGAGAGAGAGAGAGAGAAAGA	chrX	87560	0.9998765480846409
chrX:28214-28254	TGACAGAGAGAGAGAGAGAGAGAGAGAGAGAGAGAAAGAGA	AGAGAGAGAGAGAGAGAGAGAGAGAGAAAGA	chrX	54925	0.9998765480846409
chrX:28214-28254	TGACAGAGAGAGAGAGAGAGAGAGAGAGAGAGAGAAAGAGA	AGAGAGAGAGAGAGAGAGAGAGAGAGAAAGA	chrX	108362	0.9998765480846409
chrX:28214-28254	TGACAGAGAGAGAGAGAGAGAGAGAGAGAGAGAGAAAGAGA	AGAGAGAGAGAGAGAGAGAGAGAGAGAGAGA	chrX	25251	0.9999535589881716
chrX:28214-28254	TGACAGAGAGAGAGAGAGAGAGAGAGAGAGAGAGAAAGAGA	AGAGAGAGAGAGAGAGAGAGAGAGAGAGAGA	chrX	28218	0.9999535589881716
chrX:28214-28254	TGACAGAGAGAGAGAGAGAGAGAGAGAGAGAGAGAAAGAGA	AGAGAGAGAGAGAGAGAGAGAGAGAGAAAGA	chrX	123232	0.9998765480846409
chrX:28214-28254	TGACAGAGAGAGAGAGAGAGAGAGAGAGAGAGAGAAAGAGA	AGAGAGAGAGAGAGAGAGAGAGAGAGAAAGA	chrX	25257	0.9998765480846409
chrX:28214-28254	TGACAGAGAGAGAGAGAGAGAGAGAGAGAGAGAGAAAGAGA	GAGAGAGAGAGAGAGAGAGAGAGAGAAAGA	chrX	149964	0.9997913556594832
chrX:28214-28254	TGACAGAGAGAGAGAGAGAGAGAGAGAGAGAGAGAAAGAGA	GAGAGAGAGAGAGAGAGAGAGAGAGA	chrX	132130	0.9993333380692284
chrX:28214-28254	TGACAGAGAGAGAGAGAGAGAGAGAGAGAGAGAGAAAGAGA	GAGAGAGAGAGAGAGAGAGAGAGAGAAAGA	chrX	66797	0.9997913556594832
chrX:28214-28254	TGACAGAGAGAGAGAGAGAGAGAGAGAGAGAGAGAAAGAGA	GAGAGAGAGAGAGAGAGAGAGAGAGA	chrX	167806	0.9993333380692284
chrX:28214-28254	TGACAGAGAGAGAGAGAGAGAGAGAGAGAGAGAGAAAGAGA	GAGAGAGAGAGAGAGAGAGAGAGAGAGAGA	chrX	96493	0.9999321211708969
chrX:28214-28254	TGACAGAGAGAGAGAGAGAGAGAGAGAGAGAGAGAAAGAGA	GAGAGAGAGAGAGAGAGAGAGAGAGAAAGA	chrX	132130	0.9997913556594832
chrX:28214-28254	TGACAGAGAGAGAGAGAGAGAGAGAGAGAGAGAGAAAGAGA	GAGAGAGAGAGAGAGAGAGAGAGAGAAAGA	chrX	173752	0.9997913556594832
chrX:28214-28254	TGACAGAGAGAGAGAGAGAGAGAGAGAGAGAGAGAAAGAGA	GAGAGAGAGAGAGAGAGAGAGAGAGA	chrX	78650	0.9993333380692284
chrX:28214-28254	TGACAGAGAGAGAGAGAGAGAGAGAGAGAGAGAGAAAGAGA	GAGAGAGAGAGAGAGAGAGAGAGAGAAAGA	chrX	102439	0.9997913556594832
chrX:28214-28254	TGACAGAGAGAGAGAGAGAGAGAGAGAGAGAGAGAAAGAGA	GAGAGAGAGAGAGAGAGAGAGAGAGA	chrX	87553	0.9993333380692284
chrX:28214-28254	TGACAGAGAGAGAGAGAGAGAGAGAGAGAGAGAGAAAGAGA	GAGATAGAGAGAGAGAGAGAGAGAGAGAGAGAGA	chrX	111327	0.9999434377379851
chrX:28214-28254	TGACAGAGAGAGAGAGAGAGAGAGAGAGAGAGAGAAAGAGA	GAGAGAGAGAGAGAGAGAGAGAGAGAGAGA	chrX	123221	0.9999321211708969
chrX:28214-28254	TGACAGAGAGAGAGAGAGAGAGAGAGAGAGAGAGAAAGAGA	GAGAGAGAGAGAGAGAGAGAGAGAGAAAGA	chrX	164834	0.9997913556594832
chrX:28214-28254	TGACAGAGAGAGAGAGAGAGAGAGAGAGAGAGAGAAAGAGA	GAGAGAGAGAGAGAGAGAGAGAGAGA	chrX	152940	0.9993333380692284
chrX:28214-28254	TGACAGAGAGAGAGAGAGAGAGAGAGAGAGAGAGAAAGAGA	GAGAGAGAGAGAGAGAGAGAGAGAGAGAGA	chrX	135091	0.9999321211708969
chrX:28214-28254	TGACAGAGAGAGAGAGAGAGAGAGAGAGAGAGAGAAAGAGA	GAGAGAGAGAGAGAGAGAGAGAGAGA	chrX	176724	0.9993333380692284
chrX:28214-28254	TGACAGAGAGAGAGAGAGAGAGAGAGAGAGAGAGAAAGAGA	GAGAGAGAGAGAGAGAGAGAGAGAGA	chrX	105398	0.9993333380692284
chrX:28214-28254	TGACAGAGAGAGAGAGAGAGAGAGAGAGAGAGAGAAAGAGA	GAGAGAGAGAGAGAGAGAGAGAGAGA	chrX	117289	0.9993333380692284
chrX:28214-28254	TGACAGAGAGAGAGAGAGAGAGAGAGAGAGAGAGAAAGAGA	GAGAGAGAGAGAGAGAGAGAGAGAGAAAGA	chrX	167806	0.9997913556594832
chrX:28214-28254	TGACAGAGAGAGAGAGAGAGAGAGAGAGAGAGAGAAAGAGA	GAGAGAGAGAGAGAGAGAGAGAGAGA	chrX	123221	0.9993333380692284
chrX:28214-28254	TGACAGAGAGAGAGAGAGAGAGAGAGAGAGAGAGAAAGAGA	GAGAGAGAGAGAGAGAGAGAGAGAGAAAGA	chrX	161862	0.9997913556594832
chrX:28214-28254	TGACAGAGAGAGAGAGAGAGAGAGAGAGAGAGAGAAAGAGA	GAGAGAGAGAGAGAGAGAGAGAGAGAAAGA	chrX	81608	0.9997913556594832
chrX:28214-28254	TGACAGAGAGAGAGAGAGAGAGAGAGAGAGAGAGAAAGAGA	GAGAGAGAGAGAGAGAGAGAGAGAGA	chrX	173752	0.9993333380692284
chrX:28214-28254	TGACAGAGAGAGAGAGAGAGAGAGAGAGAGAGAGAAAGAGA	GAGAGAGAGAGAGAGAGAGAGAGAGA	chrX	108359	0.9993333380692284
chrX:28214-28254	TGACAGAGAGAGAGAGAGAGAGAGAGAGAGAGAGAAAGAGA	GAGAGAGAGAGAGAGAGAGAGAGAGAGAGA	chrX	78650	0.9999321211708969
chrX:28214-28254	TGACAGAGAGAGAGAGAGAGAGAGAGAGAGAGAGAAAGAGA	GAGAGAGAGAGAGAGAGAGAGAGAGA	chrX	158890	0.9993333380692284
chrX:28214-28254	TGACAGAGAGAGAGAGAGAGAGAGAGAGAGAGAGAAAGAGA	GAGAGAGAGAGAGAGAGAGAGAGAGAAAGA	chrX	158890	0.9997913556594832
chrX:28214-28254	TGACAGAGAGAGAGAGAGAGAGAGAGAGAGAGAGAAAGAGA	GAGAGAGAGAGAGAGAGAGAGAGAGAAAGA	chrX	90533	0.9997913556594832
chrX:28214-28254	TGACAGAGAGAGAGAGAGAGAGAGAGAGAGAGAGAAAGAGA	GAGAGAGAGAGAGAGAGAGAGAGAGA	chrX	96493	0.9993333380692284
chrX:28214-28254	TGACAGAGAGAGAGAGAGAGAGAGAGAGAGAGAGAAAGAGA	GAGAGAGAGAGAGAGAGAGAGAGAGA	chrX	135091	0.9993333380692284
chrX:28214-28254	TGACAGAGAGAGAGAGAGAGAGAGAGAGAGAGAGAAAGAGA	GAGAGAGAGAGAGAGAGAGAGAGAGAAAGA	chrX	176724	0.9997913556594832
chrX:28214-28254	TGACAGAGAGAGAGAGAGAGAGAGAGAGAGAGAGAAAGAGA	GAGATAGAGAGAGAGAGAGAGAGAGAGAGA	chrX	111327	0.9995831251879626
chrX:28214-28254	TGACAGAGAGAGAGAGAGAGAGAGAGAGAGAGAGAAAGAGA	GAGAGAGAGAGAGAGAGAGAGAGAGAGAGA	chrX	87553	0.9999321211708969
chrX:28214-28254	TGACAGAGAGAGAGAGAGAGAGAGAGAGAGAGAGAAAGAGA	GAGAGAGAGAGAGAGAGAGAGAGAGA	chrX	66797	0.9993333380692284
chrX:28214-28254	TGACAGAGAGAGAGAGAGAGAGAGAGAGAGAGAGAAAGAGA	GAGAGAGAGAGAGAGAGAGAGAGAGAGAGA	chrX	129167	0.9999321211708969
chrX:28214-28254	TGACAGAGAGAGAGAGAGAGAGAGAGAGAGAGAGAAAGAGA	GAGAGAGAGAGAGAGAGAGAGAGAGAAAGA	chrX	72730	0.9997913556594832
chrX:28214-28254	TGACAGAGAGAGAGAGAGAGAGAGAGAGAGAGAGAAAGAGA	GAGAGAGAGAGAGAGAGAGAGAGAGAAAGA	chrX	84580	0.9997913556594832
chrX:28214-28254	TGACAGAGAGAGAGAGAGAGAGAGAGAGAGAGAGAAAGAGA	GAGAGAGAGAGAGAGAGAGAGAGAGA	chrX	90533	0.9993333380692284
chrX:28214-28254	TGACAGAGAGAGAGAGAGAGAGAGAGAGAGAGAGAAAGAGA	GAGAGAGAGAGAGAGAGAGAGAGAGA	chrX	149964	0.9993333380692284
chrX:28214-28254	TGACAGAGAGAGAGAGAGAGAGAGAGAGAGAGAGAAAGAGA	GAGAGAGAGAGAGAGAGAGAGAGAGA	chrX	161862	0.9993333380692284
chrX:28214-28254	TGACAGAGAGAGAGAGAGAGAGAGAGAGAGAGAGAAAGAGA	GAGAGAGAGAGAGAGAGAGAGAGAGA	chrX	129167	0.9993333380692284
chrX:28214-28254	TGACAGAGAGAGAGAGAGAGAGAGAGAGAGAGAGAAAGAGA	GAGAGAGAGAGAGAGAGAGAGAGAGAAAGA	chrX	117289	0.9997913556594832
chrX:28214-28254	TGACAGAGAGAGAGAGAGAGAGAGAGAGAGAGAGAAAGAGA	GAGAGAGAGAGAGAGAGAGAGAGAGAGAGA	chrX	108359	0.9999321211708969
chrX:28214-28254	TGACAGAGAGAGAGAGAGAGAGAGAGAGAGAGAGAAAGAGA	GAGAGAGAGAGAGAGAGAGAGAGAGA	chrX	84580	0.9993333380692284
chrX:28214-28254	TGACAGAGAGAGAGAGAGAGAGAGAGAGAGAGAGAAAGAGA	GAGAGAGAGAGAGAGAGAGAGAGAGA	chrX	164834	0.9993333380692284
chrX:28214-28254	TGACAGAGAGAGAGAGAGAGAGAGAGAGAGAGAGAAAGAGA	GAGAGAGAGAGAGAGAGAGAGAGAGA	chrX	72730	0.9993333380692284
chrX:28214-28254	TGACAGAGAGAGAGAGAGAGAGAGAGAGAGAGAGAAAGAGA	GAGAGAGAGAGAGAGAGAGAGAGAGAAAGA	chrX	152940	0.9997913556594832
chrX:28214-28254	TGACAGAGAGAGAGAGAGAGAGAGAGAGAGAGAGAAAGAGA	GAGAGAGAGAGAGAGAGAGAGAGAGA	chrX	81608	0.9993333380692284
chrX:28214-28254	TGACAGAGAGAGAGAGAGAGAGAGAGAGAGAGAGAAAGAGA	GAGAGAGAGAGAGAGAGAGAGAGAGA	chrX	102439	0.9993333380692284
chrX:28214-28254	TGACAGAGAGAGAGAGAGAGAGAGAGAGAGAGAGAAAGAGA	GAGAGAGAGAGAGAGAGAGAGAGAGAAAGA	chrX	105398	0.9997913556594832
chrX:28214-28254	TGACAGAGAGAGAGAGAGAGAGAGAGAGAGAGAGAAAGAGA	AGAGAGAGAGAGAGAGAGAGAGAGAGAGAA	chrX	114314	0.9999043761154778
chrX:28214-28254	TGACAGAGAGAGAGAGAGAGAGAGAGAGAGAGAGAAAGAGA	AGAGAGAAAGAGAAAGAGAGAGAGAAAGAGAAAGAGA	chrX	19346	0.8104347544031588
chrX:28214-28254	TGACAGAGAGAGAGAGAGAGAGAGAGAGAGAGAGAAAGAGA	AGAGAGAGAGAGAGAGAGAGAGAAAGAGA	chrX	31202	0.9993896028943581
chrX:28214-28254	TGACAGAGAGAGAGAGAGAGAGAGAGAGAGAGAGAAAGAGA	AGAGAGAAAGAGAAAGAGAGAGAGAAAGAGAAAGAGA	chrX	167825	0.8104347544031588
chrX:28214-28254	TGACAGAGAGAGAGAGAGAGAGAGAGAGAGAGAGAAAGAGA	AGAGAGAAAGAGAAAGAGAGAGAGAAAGAGAAAGAGA	chrX	158909	0.8104347544031588
chrX:28214-28254	TGACAGAGAGAGAGAGAGAGAGAGAGAGAGAGAGAAAGAGA	AGAGAGAAAGAGAAAGAGAGAGAGAAAGAGAAAGAGA	chrX	81627	0.8104347544031588
chrX:28214-28254	TGACAGAGAGAGAGAGAGAGAGAGAGAGAGAGAGAAAGAGA	AGAGAGAGAGAGAGAGAGAAAGAGAAAGAGAGAGAGA	chrX	81615	0.9963524565802954
chrX:28214-28254	TGACAGAGAGAGAGAGAGAGAGAGAGAGAGAGAGAAAGAGA	AGAGAGAGAGAGAGAGAGAGAGAGAGAGAA	chrX	54923	0.9999043761154778
chrX:28214-28254	TGACAGAGAGAGAGAGAGAGAGAGAGAGAGAGAGAAAGAGA	AGAGAGAAAGAGAAAGAGAGAGAGAAAGAGAAAGAGA	chrX	114336	0.8104347544031588
chrX:28214-28254	TGACAGAGAGAGAGAGAGAGAGAGAGAGAGAGAGAAAGAGA	AGAGAGAGAGAGAGAGAGAGAGAGAGAGA	chrX	57878	0.9998686238122356
chrX:28214-28254	TGACAGAGAGAGAGAGAGAGAGAGAGAGAGAGAGAAAGAGA	AGAGAGAGAGAGAGAGAGAGAGAGAGAAAGAGAA	chrX	93508	0.9999642347969852
chrX:28214-28254	TGACAGAGAGAGAGAGAGAGAGAGAGAGAGAGAGAAAGAGA	AGAGAGAGAGAGAGAGAGAAAGAGAAAGAGAGAGAGA	chrX	102446	0.9963524565802954
chrX:28214-28254	TGACAGAGAGAGAGAGAGAGAGAGAGAGAGAGAGAAAGAGA	AGAGAGAAAGAGAAAGAGAGAGAGAAAGAGAAAGAGA	chrX	117308	0.8104347544031588
chrX:28214-28254	TGACAGAGAGAGAGAGAGAGAGAGAGAGAGAGAGAAAGAGA	AGAGAGAGAGAGAGAGAGAGAGAGAGAGAA	chrX	155915	0.9999043761154778
chrX:28214-28254	TGACAGAGAGAGAGAGAGAGAGAGAGAGAGAGAGAAAGAGA	AGAGAGAGAGAGAGAGAGAAAGAGAAAGAGAGAGAGA	chrX	84587	0.9963524565802954
chrX:28214-28254	TGACAGAGAGAGAGAGAGAGAGAGAGAGAGAGAGAAAGAGA	AGAGAGAGAGAGAGAGAGAGAGAAAGAGA	chrX	111338	0.9993896028943581
chrX:28214-28254	TGACAGAGAGAGAGAGAGAGAGAGAGAGAGAGAGAAAGAGA	AGAGAGAAAGAGAAAGAGAGAGAGAAAGAGAAAGAGA	chrX	25277	0.8104347544031588
chrX:28214-28254	TGACAGAGAGAGAGAGAGAGAGAGAGAGAGAGAGAAAGAGA	AGAGAGAAAGAGAAAGAGAGAGAGAAAGAGAAAGAGA	chrX	69777	0.8104347544031588
chrX:28214-28254	TGACAGAGAGAGAGAGAGAGAGAGAGAGAGAGAGAAAGAGA	AGAGAGAGAGAGAGAGAGAGAGAGAGAGAA	chrX	123230	0.9999043761154778
chrX:28214-28254	TGACAGAGAGAGAGAGAGAGAGAGAGAGAGAGAGAAAGAGA	AGAGAGAGAGAAAGAGAAAGAGAGAAAGAGAAAGAGA	chrX	31214	0.7378390926950871
chrX:28214-28254	TGACAGAGAGAGAGAGAGAGAGAGAGAGAGAGAGAAAGAGA	AGAGAGAGAGAGAGAGAGAAAGAGAAAGAGAGAGAGA	chrX	57900	0.9963524565802954
chrX:28214-28254	TGACAGAGAGAGAGAGAGAGAGAGAGAGAGAGAGAAAGAGA	AGAGAGAGAGAGAGAGAGAAAGAGAAAGAGAGAGAGA	chrX	72737	0.9963524565802954
chrX:28214-28254	TGACAGAGAGAGAGAGAGAGAGAGAGAGAGAGAGAAAGAGA	AGAGAGAGAGAGAGAGAGAGAGAAAGAGA	chrX	46062	0.9993896028943581
chrX:28214-28254	TGACAGAGAGAGAGAGAGAGAGAGAGAGAGAGAGAAAGAGA	AGAGAGAGAGAGAGAGAGAAAGAGAAAGAGAGAGAGA	chrX	129178	0.9963524565802954
chrX:28214-28254	TGACAGAGAGAGAGAGAGAGAGAGAGAGAGAGAGAAAGAGA	AGAGAGAAAGAGAAAGAGAGAGAGAAAGAGAAAGAGA	chrX	102458	0.8104347544031588
chrX:28214-28254	TGACAGAGAGAGAGAGAGAGAGAGAGAGAGAGAGAAAGAGA	AGAGAGAGAGAGAGAGAGAAAGAGAAAGAGAGAGAGA	chrX	176731	0.9963524565802954
chrX:28214-28254	TGACAGAGAGAGAGAGAGAGAGAGAGAGAGAGAGAAAGAGA	AGAGAGAGAGAGAGAGAGAGAGAAAGAGA	chrX	170779	0.9993896028943581
chrX:28214-28254	TGACAGAGAGAGAGAGAGAGAGAGAGAGAGAGAGAAAGAGA	AGAGAGAAAGAGAAAGAGAGAGAGAAAGAGAAAGAGA	chrX	141050	0.8104347544031588
chrX:28214-28254	TGACAGAGAGAGAGAGAGAGAGAGAGAGAGAGAGAAAGAGA	AGAGAGAAAGAGAAAGAGAGAGAGAAAGAGAAAGAGA	chrX	66816	0.8104347544031588
chrX:28214-28254	TGACAGAGAGAGAGAGAGAGAGAGAGAGAGAGAGAAAGAGA	AGAGAGAGAGAGAGAGAGAGAGAGAGAGAA	chrX	87558	0.9999043761154778
chrX:28214-28254	TGACAGAGAGAGAGAGAGAGAGAGAGAGAGAGAGAAAGAGA	AGAGAGAAAGAGAAAGAGAGAGAGAAAGAGAAAGAGA	chrX	49027	0.8104347544031588
chrX:28214-28254	TGACAGAGAGAGAGAGAGAGAGAGAGAGAGAGAGAAAGAGA	AGAGAGAGAGAGAGAGAGAGAGAGAGAAAGAGAA	chrX	111334	0.9999642347969852
chrX:28214-28254	TGACAGAGAGAGAGAGAGAGAGAGAGAGAGAGAGAAAGAGA	AGAGAGAGAGAGAGAGAGAAAGAGAAAGAGAGAGAGA	chrX	170783	0.9963524565802954
chrX:28214-28254	TGACAGAGAGAGAGAGAGAGAGAGAGAGAGAGAGAAAGAGA	AGAGAGAGAGAGAGAGAGAAAGAGAAAGAGAGAGAGA	chrX	93516	0.9963524565802954
chrX:28214-28254	TGACAGAGAGAGAGAGAGAGAGAGAGAGAGAGAGAAAGAGA	AGAGAGAAAGAGAAAGAGAGAGAGAAAGAGAAAGAGA	chrX	54945	0.8104347544031588
chrX:28214-28254	TGACAGAGAGAGAGAGAGAGAGAGAGAGAGAGAGAAAGAGA	AGAGAGAGAGAGAGAGAGAGAGAAAGAGA	chrX	34183	0.9993896028943581
chrX:28214-28254	TGACAGAGAGAGAGAGAGAGAGAGAGAGAGAGAGAAAGAGA	AGAGAGAGAGAGAGAGAGAGAGAGAGAGAA	chrX	57890	0.9999043761154778
chrX:28214-28254	TGACAGAGAGAGAGAGAGAGAGAGAGAGAGAGAGAAAGAGA	AGAGAGAGAGAGAGAGAGAAAGAGAAAGAGAGAGAGA	chrX	114324	0.9963524565802954
chrX:28214-28254	TGACAGAGAGAGAGAGAGAGAGAGAGAGAGAGAGAAAGAGA	AGAGAGAGAGAGAGAGAGAAAGAGAAAGAGAGAGAGA	chrX	43084	0.9963524565802954
chrX:28214-28254	TGACAGAGAGAGAGAGAGAGAGAGAGAGAGAGAGAAAGAGA	AGAGAGAAAGAGAAAGAGAGAGAGAAAGAGAAAGAGA	chrX	16393	0.8104347544031588
chrX:28214-28254	TGACAGAGAGAGAGAGAGAGAGAGAGAGAGAGAGAAAGAGA	AGAGAGAAAGAGAAAGAGAGAGAGAAAGAGAAAGAGA	chrX	111354	0.8104347544031588
chrX:28214-28254	TGACAGAGAGAGAGAGAGAGAGAGAGAGAGAGAGAAAGAGA	AGAGAGAGAGAGAGAGAGAAAGAGAAAGAGAGAGAGA	chrX	111342	0.9963524565802954
chrX:28214-28254	TGACAGAGAGAGAGAGAGAGAGAGAGAGAGAGAGAAAGAGA	AGAGAGAAAGAGAAAGAGAGAGAGAAAGAGAAAGAGA	chrX	72749	0.8104347544031588
chrX:28214-28254	TGACAGAGAGAGAGAGAGAGAGAGAGAGAGAGAGAAAGAGA	AGAGAGAGAGAGAGAGAGAGAGAGA	chrX	57878	0.9986119527273439
chrX:28214-28254	TGACAGAGAGAGAGAGAGAGAGAGAGAGAGAGAGAAAGAGA	AGAGAGAGAGAGAGAGAGAAAGAGAAAGAGAGAGAGA	chrX	117296	0.9963524565802954
chrX:28214-28254	TGACAGAGAGAGAGAGAGAGAGAGAGAGAGAGAGAAAGAGA	AGAGAGAAAGAGAAAGAGAGAGAGAAAGAGAAAGAGA	chrX	84599	0.8104347544031588
chrX:28214-28254	TGACAGAGAGAGAGAGAGAGAGAGAGAGAGAGAGAAAGAGA	AGAGAGAAAGAGAAAGAGAGAGAGAAAGAGAAAGAGA	chrX	105417	0.8104347544031588
chrX:28214-28254	TGACAGAGAGAGAGAGAGAGAGAGAGAGAGAGAGAAAGAGA	AGAGAGAGAGAGAGAGAGAGAGAGAGAGAA	chrX	51964	0.9999043761154778
chrX:28214-28254	TGACAGAGAGAGAGAGAGAGAGAGAGAGAGAGAGAAAGAGA	AGAGAGAGAGAGAGAGAGAGAGAAAGAGA	chrX	120268	0.9993896028943581
chrX:28214-28254	TGACAGAGAGAGAGAGAGAGAGAGAGAGAGAGAGAAAGAGA	AGAGAGAAAGAGAAAGAGAGAGAGAAAGAGAAAGAGA	chrX	147003	0.8104347544031588
chrX:28214-28254	TGACAGAGAGAGAGAGAGAGAGAGAGAGAGAGAGAAAGAGA	AGAGAGAAAGAGAAAGAGAGAGAGAAAGAGAAAGAGA	chrX	129190	0.8104347544031588
chrX:28214-28254	TGACAGAGAGAGAGAGAGAGAGAGAGAGAGAGAGAAAGAGA	AGAGAGAGAGAGAGAGAGAAAGAGAAAGAGAGAGAGA	chrX	141038	0.9963524565802954
chrX:28214-28254	TGACAGAGAGAGAGAGAGAGAGAGAGAGAGAGAGAAAGAGA	AGAGAGAAAGAGAAAGAGAGAGAGAAAGAGAAAGAGA	chrX	99488	0.8104347544031588
chrX:28214-28254	TGACAGAGAGAGAGAGAGAGAGAGAGAGAGAGAGAAAGAGA	AGAGAGAGAGAGAGAGAGAAAGAGAAAGAGAGAGAGA	chrX	138065	0.9963524565802954
chrX:28214-28254	TGACAGAGAGAGAGAGAGAGAGAGAGAGAGAGAGAAAGAGA	AGAGAGAAAGAGAAAGAGAGAGAGAAAGAGAAAGAGA	chrX	123252	0.8104347544031588
chrX:28214-28254	TGACAGAGAGAGAGAGAGAGAGAGAGAGAGAGAGAAAGAGA	AGAGAGAAAGAGAAAGAGAGAGAGAAAGAGAAAGAGA	chrX	144023	0.8104347544031588
chrX:28214-28254	TGACAGAGAGAGAGAGAGAGAGAGAGAGAGAGAGAAAGAGA	AGAGAGAGAGAGAGAGAGAAAGAGAAAGAGAGAGAGA	chrX	155925	0.9963524565802954
chrX:28214-28254	TGACAGAGAGAGAGAGAGAGAGAGAGAGAGAGAGAAAGAGA	AGAGAGAGAGAGAGAGAGAAAGAGAAAGAGAGAGAGA	chrX	146991	0.9963524565802954
chrX:28214-28254	TGACAGAGAGAGAGAGAGAGAGAGAGAGAGAGAGAAAGAGA	AGAGAGAGAGAGAGAGAGAGAGAGAGAAAGAGAA	chrX	120264	0.9999642347969852
chrX:28214-28254	TGACAGAGAGAGAGAGAGAGAGAGAGAGAGAGAGAAAGAGA	AGAGAGAAAGAGAAAGAGAGAGAGAAAGAGAAAGAGA	chrX	57912	0.8104347544031588
chrX:28214-28254	TGACAGAGAGAGAGAGAGAGAGAGAGAGAGAGAGAAAGAGA	AGAGAGAAAGAGAAAGAGAGAGAGAAAGAGAAAGAGA	chrX	155937	0.8104347544031588
chrX:28214-28254	TGACAGAGAGAGAGAGAGAGAGAGAGAGAGAGAGAAAGAGA	AGAGAGAGAGAGAGAGAGAAAGAGAAAGAGAGAGAGA	chrX	28230	0.9963524565802954
chrX:28214-28254	TGACAGAGAGAGAGAGAGAGAGAGAGAGAGAGAGAAAGAGA	AGAGAGAAAGAGAAAGAGAGAGAGAAAGAGAAAGAGA	chrX	60880	0.8104347544031588
chrX:28214-28254	TGACAGAGAGAGAGAGAGAGAGAGAGAGAGAGAGAAAGAGA	AGAGAGAAAGAGAAAGAGAGAGAGAAAGAGAAAGAGA	chrX	93528	0.8104347544031588
chrX:28214-28254	TGACAGAGAGAGAGAGAGAGAGAGAGAGAGAGAGAAAGAGA	AGAGAGAAAGAGAAAGAGAGAGAGAAAGAGAAAGAGA	chrX	28242	0.8104347544031588
chrX:28214-28254	TGACAGAGAGAGAGAGAGAGAGAGAGAGAGAGAGAAAGAGA	AGAGAGAGAGAGAGAGAGAAAGAGAAAGAGAGAGAGA	chrX	51974	0.9963524565802954
chrX:28214-28254	TGACAGAGAGAGAGAGAGAGAGAGAGAGAGAGAGAAAGAGA	AGAGAGAAAGAGAAAGAGAGAGAGAAAGAGAAAGAGA	chrX	46078	0.8104347544031588
chrX:28214-28254	TGACAGAGAGAGAGAGAGAGAGAGAGAGAGAGAGAAAGAGA	AGAGAGAGAGAGAGAGAGAAAGAGAAAGAGAGAGAGA	chrX	105405	0.9963524565802954
chrX:28214-28254	TGACAGAGAGAGAGAGAGAGAGAGAGAGAGAGAGAAAGAGA	AGAGAGAAAGAGAAAGAGAGAGAGAAAGAGAAAGAGA	chrX	37148	0.8104347544031588
chrX:28214-28254	TGACAGAGAGAGAGAGAGAGAGAGAGAGAGAGAGAAAGAGA	AGAGAGAAAGAGAAAGAGAGAGAGAAAGAGAAAGAGA	chrX	126216	0.8104347544031588
chrX:28214-28254	TGACAGAGAGAGAGAGAGAGAGAGAGAGAGAGAGAAAGAGA	AGAGAGAAAGAGAAAGAGAGAGAGAAAGAGAAAGAGA	chrX	51986	0.8104347544031588
chrX:28214-28254	TGACAGAGAGAGAGAGAGAGAGAGAGAGAGAGAGAAAGAGA	AGAGAGAAAGAGAAAGAGAGAGAGAAAGAGAAAGAGA	chrX	34199	0.8104347544031588
chrX:28214-28254	TGACAGAGAGAGAGAGAGAGAGAGAGAGAGAGAGAAAGAGA	AGAGAGAGAGAGAGAGAGAGAGAAAGAGA	chrX	93512	0.9993896028943581
chrX:28214-28254	TGACAGAGAGAGAGAGAGAGAGAGAGAGAGAGAGAAAGAGA	AGAGAGAAAGAGAAAGAGAGAGAGAAAGAGAAAGAGA	chrX	75698	0.8104347544031588
chrX:28214-28254	TGACAGAGAGAGAGAGAGAGAGAGAGAGAGAGAGAAAGAGA	AGAGAGAAAGAGAAAGAGAGAGAGAAAGAGAAAGAGA	chrX	90552	0.8104347544031588
chrX:28214-28254	TGACAGAGAGAGAGAGAGAGAGAGAGAGAGAGAGAAAGAGA	AGAGAGAGAGAGAGAGAGAAAGAGAAAGAGAGAGAGA	chrX	87568	0.9963524565802954
chrX:28214-28254	TGACAGAGAGAGAGAGAGAGAGAGAGAGAGAGAGAAAGAGA	AGAGAGAAAGAGAAAGAGAGAGAGAAAGAGAAAGAGA	chrX	161881	0.8104347544031588
chrX:28214-28254	TGACAGAGAGAGAGAGAGAGAGAGAGAGAGAGAGAAAGAGA	AGAGAGAAAGAGAAAGAGAGAGAGAAAGAGAAAGAGA	chrX	149983	0.8104347544031588
chrX:28214-28254	TGACAGAGAGAGAGAGAGAGAGAGAGAGAGAGAGAAAGAGA	AGAGAGAAAGAGAAAGAGAGAGAGAAAGAGAAAGAGA	chrX	120284	0.8104347544031588
chrX:28214-28254	TGACAGAGAGAGAGAGAGAGAGAGAGAGAGAGAGAAAGAGA	AGAGAGAGAGAGAGAGAGAAAGAGAAAGAGAGAGAGA	chrX	123240	0.9963524565802954
chrX:28214-28254	TGACAGAGAGAGAGAGAGAGAGAGAGAGAGAGAGAAAGAGA	AGAGAGAGAGAGAGAGAGAGAGAAAGAGA	chrX	43080	0.9993896028943581
chrX:28214-28254	TGACAGAGAGAGAGAGAGAGAGAGAGAGAGAGAGAAAGAGA	AGAGAGAGAGAGAGAGAGAAAGAGAAAGAGAGAGAGA	chrX	66804	0.9963524565802954
chrX:28214-28254	TGACAGAGAGAGAGAGAGAGAGAGAGAGAGAGAGAAAGAGA	AGAGAGAAAGAGAAAGAGAGAGAGAAAGAGAAAGAGA	chrX	173771	0.8104347544031588
chrX:28214-28254	TGACAGAGAGAGAGAGAGAGAGAGAGAGAGAGAGAAAGAGA	AGAGAGAAAGAGAAAGAGAGAGAGAAAGAGAAAGAGA	chrX	63848	0.8104347544031588
chrX:28214-28254	TGACAGAGAGAGAGAGAGAGAGAGAGAGAGAGAGAAAGAGA	AGAGAGAGAGAGAGAGAGAAAGAGAAAGAGAGAGAGA	chrX	152947	0.9963524565802954
chrX:28214-28254	TGACAGAGAGAGAGAGAGAGAGAGAGAGAGAGAGAAAGAGA	AGAGAGAGAGAGAGAGAGAAAGAGAAAGAGAGAGAGA	chrX	149971	0.9963524565802954
chrX:28214-28254	TGACAGAGAGAGAGAGAGAGAGAGAGAGAGAGAGAAAGAGA	AGAGAGAGAGAGAGAGAGAAAGAGAAAGAGAGAGAGA	chrX	46066	0.9963524565802954
chrX:28214-28254	TGACAGAGAGAGAGAGAGAGAGAGAGAGAGAGAGAAAGAGA	AGAGAGAGAGAGAGAGAGAGAGAGAGAGA	chrX	46056	0.9998686238122356
chrX:28214-28254	TGACAGAGAGAGAGAGAGAGAGAGAGAGAGAGAGAAAGAGA	AGAGAGAGAGAGAGAGAGAAAGAGAAAGAGAGAGAGA	chrX	96512	0.9963524565802954
chrX:28214-28254	TGACAGAGAGAGAGAGAGAGAGAGAGAGAGAGAGAAAGAGA	AGAGAGAGAGAGAGAGAGAAAGAGAAAGAGAGAGAGA	chrX	25265	0.9963524565802954
chrX:28214-28254	TGACAGAGAGAGAGAGAGAGAGAGAGAGAGAGAGAAAGAGA	AGAGAGAGAGAGAGAGAGAGAGAGA	chrX	46056	0.9986119527273439
chrX:28214-28254	TGACAGAGAGAGAGAGAGAGAGAGAGAGAGAGAGAAAGAGA	AGAGAGAGAGAGAGAGAGAAAGAGAAAGAGAGAGAGA	chrX	173759	0.9963524565802954
chrX:28214-28254	TGACAGAGAGAGAGAGAGAGAGAGAGAGAGAGAGAAAGAGA	AGAGAGAAAGAGAAAGAGAGAGAGAAAGAGAAAGAGA	chrX	170795	0.8104347544031588
chrX:28214-28254	TGACAGAGAGAGAGAGAGAGAGAGAGAGAGAGAGAAAGAGA	AGAGAGAAAGAGAAAGAGAGAGAGAAAGAGAAAGAGA	chrX	164853	0.8104347544031588
chrX:28214-28254	TGACAGAGAGAGAGAGAGAGAGAGAGAGAGAGAGAAAGAGA	AGAGAGAGAGAGAGAGAGAAAGAGAAAGAGAGAGAGA	chrX	90540	0.9963524565802954
chrX:28214-28254	TGACAGAGAGAGAGAGAGAGAGAGAGAGAGAGAGAAAGAGA	AGAGAGAGAGAGAGAGAGAGAGAGAGAGAA	chrX	25255	0.9999043761154778
chrX:28214-28254	TGACAGAGAGAGAGAGAGAGAGAGAGAGAGAGAGAAAGAGA	AGAGAGAGAGAGAGAGAGAAAGAGAAAGAGAGAGAGA	chrX	120272	0.9963524565802954
chrX:28214-28254	TGACAGAGAGAGAGAGAGAGAGAGAGAGAGAGAGAAAGAGA	AGAGAGAAAGAGAAAGAGAGAGAGAAAGAGAAAGAGA	chrX	132149	0.8104347544031588
chrX:28214-28254	TGACAGAGAGAGAGAGAGAGAGAGAGAGAGAGAGAAAGAGA	AGAGAGAAAGAGAAAGAGAGAGAGAAAGAGAAAGAGA	chrX	87580	0.8104347544031588
chrX:28214-28254	TGACAGAGAGAGAGAGAGAGAGAGAGAGAGAGAGAAAGAGA	AGAGAGAAAGAGAAAGAGAGAGAGAAAGAGAAAGAGA	chrX	43096	0.8104347544031588
chrX:28214-28254	TGACAGAGAGAGAGAGAGAGAGAGAGAGAGAGAGAAAGAGA	AGAGAGAGAGAGAGAGAGAGAAAGAGAGA	chrX	13423	0.9980464250397353
chrX:28214-28254	TGACAGAGAGAGAGAGAGAGAGAGAGAGAGAGAGAAAGAGA	AGAGAGAGAGAGAGAGAGAAAGAGAAAGAGAGAGAGA	chrX	132137	0.9963524565802954
chrX:28214-28254	TGACAGAGAGAGAGAGAGAGAGAGAGAGAGAGAGAAAGAGA	AGAGAGAGAGAGAGAGAGAAAGAGAAAGAGAGAGAGA	chrX	158897	0.9963524565802954
chrX:28214-28254	TGACAGAGAGAGAGAGAGAGAGAGAGAGAGAGAGAAAGAGA	AGAGAGAGAGAGAGAGAGAAAGAGAAAGAGAGAGAGA	chrX	144011	0.9963524565802954
chrX:28214-28254	TGACAGAGAGAGAGAGAGAGAGAGAGAGAGAGAGAAAGAGA	AGAGAGAAAGAGAAAGAGAGAGAGAAAGAGAAAGAGA	chrX	22295	0.8104347544031588
chrX:28214-28254	TGACAGAGAGAGAGAGAGAGAGAGAGAGAGAGAGAAAGAGA	AGAGAGAGAGAGAGAGAGAGAGAAAGAGA	chrX	28226	0.9993896028943581
chrX:28214-28254	TGACAGAGAGAGAGAGAGAGAGAGAGAGAGAGAGAAAGAGA	AGAGAGAAAGAGAAAGAGAGAGAGAAAGAGAAAGAGA	chrX	176743	0.8104347544031588
chrX:28214-28254	TGACAGAGAGAGAGAGAGAGAGAGAGAGAGAGAGAAAGAGA	AGAGAGAAAGAGAAAGAGAGAGAGAAAGAGAAAGAGA	chrX	138077	0.8104347544031588
chrX:28214-28254	TGACAGAGAGAGAGAGAGAGAGAGAGAGAGAGAGAAAGAGA	AGAGAGAGAGAGAGAGAGAAAGAGAAAGAGAGAGAGA	chrX	54933	0.9963524565802954
chrX:28214-28254	TGACAGAGAGAGAGAGAGAGAGAGAGAGAGAGAGAAAGAGA	AGAGAGAGAGAGAGAGAGAAAGAGAAAGAGAGAGAGA	chrX	164841	0.9963524565802954
chrX:28214-28254	TGACAGAGAGAGAGAGAGAGAGAGAGAGAGAGAGAAAGAGA	AGAGAGAAAGAGAAAGAGAGAGAGAAAGAGAAAGAGA	chrX	152959	0.8104347544031588
chrX:28214-28254	TGACAGAGAGAGAGAGAGAGAGAGAGAGAGAGAGAAAGAGA	AGAGAGAGAGAGAGAGAGAGAGAGAGAGAA	chrX	96502	0.9999043761154778
chrX:28214-28254	TGACAGAGAGAGAGAGAGAGAGAGAGAGAGAGAGAAAGAGA	AGAGAGAGAGAGAGAGAGAAAGAGAAAGAGAGAGAGA	chrX	161869	0.9963524565802954
chrX:28214-28254	TGACAGAGAGAGAGAGAGAGAGAGAGAGAGAGAGAAAGAGA	AGAGAGAGAGAGAGAGAGAAAGAGAAAGAGAGAGAGA	chrX	34187	0.9963524565802954
chrX:28214-28254	TGACAGAGAGAGAGAGAGAGAGAGAGAGAGAGAGAAAGAGA	AGAGAGAGAGAGAGAGAGAAAGAGAAAGAGAGAGAGA	chrX	167813	0.9963524565802954
chrX:28214-28254	TGACAGAGAGAGAGAGAGAGAGAGAGAGAGAGAGAAAGAGA	AGAGAGAAAGAGAAAGAGAGAGAGAAAGAGAAAGAGA	chrX	40116	0.8104347544031588
chrX:28214-28254	TGACAGAGAGAGAGAGAGAGAGAGAGAGAGAGAGAAAGAGA	AGAGAGAAAGAGAAAGAGAGAGAGAAAGAGAAAGAGA	chrX	96524	0.8104347544031588
chrX:28214-28254	TGACAGAGAGAGAGAGAGAGAGAGAGAGAGAGAGAAAGAGA	GAGAGAGAGAGAGAGAGAGAGAGA	chrX	114307	0.9977190263630014
chrX:28214-28254	TGACAGAGAGAGAGAGAGAGAGAGAGAGAGAGAGAAAGAGA	GAGATAGAGAGAGAGAGAGAGAGAGAGA	chrX	138052	0.9986619341252774
chrX:28214-28254	TGACAGAGAGAGAGAGAGAGAGAGAGAGAGAGAGAAAGAGA	GAGAGAGAGAGAGAGAGAGAGAGA	chrX	155912	0.9977190263630014
chrX:28214-28254	TGACAGAGAGAGAGAGAGAGAGAGAGAGAGAGAGAAAGAGA	GAGATAGAGAGAGAGAGAGAGAGAGAGAGAGA	chrX	138052	0.999857022358029
chrX:28214-28254	TGACAGAGAGAGAGAGAGAGAGAGAGAGAGAGAGAAAGAGA	GAGATAGAGAGAGAGAGAGAGAGAGAGA	chrX	146978	0.9986619341252774
chrX:28214-28254	TGACAGAGAGAGAGAGAGAGAGAGAGAGAGAGAGAAAGAGA	GAGATAGAGAGAGAGAGAGAGAGAGAGAGAGA	chrX	146978	0.999857022358029
chrX:28214-28254	TGACAGAGAGAGAGAGAGAGAGAGAGAGAGAGAGAAAGAGA	GAGATAGAGAGAGAGAGAGAGAGAGAGAGAGA	chrX	141025	0.999857022358029
chrX:28214-28254	TGACAGAGAGAGAGAGAGAGAGAGAGAGAGAGAGAAAGAGA	GAGAGAGAGAGAGAGAGAGAGAAAGAGA	chrX	144008	0.9989227901565784
chrX:28214-28254	TGACAGAGAGAGAGAGAGAGAGAGAGAGAGAGAGAAAGAGA	GAGATAGAGAGAGAGAGAGAGAGAGAGA	chrX	141025	0.9986619341252774
chrX:28214-28254	TGACAGAGAGAGAGAGAGAGAGAGAGAGAGAGAGAAAGAGA	GAGAGAGAGAGAGAGAGAGAGAGA	chrX	170778	0.9977190263630014
chrX:28214-28254	TGACAGAGAGAGAGAGAGAGAGAGAGAGAGAGAGAAAGAGA	GAGAGAGAGAGAGAGAGAGAGAGAGAGA	chrX	114307	0.9997955959761305
chrX:28214-28254	TGACAGAGAGAGAGAGAGAGAGAGAGAGAGAGAGAAAGAGA	GAGAGAGAGAGAGAGAGAGAGAGAGAGA	chrX	155912	0.9997955959761305
chrX:28214-28254	TGACAGAGAGAGAGAGAGAGAGAGAGAGAGAGAGAAAGAGA	AGAGAGAGAGAGAGAAAGAGAAAGAGAGAGA	chrX	129182	0.941877535434197
chrX:28214-28254	TGACAGAGAGAGAGAGAGAGAGAGAGAGAGAGAGAAAGAGA	AGAGAGAGAGAGAGAGAGAGAAAGAGAAAGA	chrX	176729	0.9981370352134817
chrX:28214-28254	TGACAGAGAGAGAGAGAGAGAGAGAGAGAGAGAGAAAGAGA	AGAGAGAGAGAGAGAGAGAGAGA	chrX	25251	0.9951518019972108
chrX:28214-28254	TGACAGAGAGAGAGAGAGAGAGAGAGAGAGAGAGAAAGAGA	AGAGAGAGAGAGAGAGAGAGAGA	chrX	120256	0.9951518019972108
chrX:28214-28254	TGACAGAGAGAGAGAGAGAGAGAGAGAGAGAGAGAAAGAGA	AGAGAGAGAGAGAGAGAGAGAGA	chrX	28218	0.9951518019972108
chrX:28214-28254	TGACAGAGAGAGAGAGAGAGAGAGAGAGAGAGAGAAAGAGA	AGAGAGAGAGAGAGAAAGAGAAAGAGAGAGA	chrX	25269	0.941877535434197
chrX:28214-28254	TGACAGAGAGAGAGAGAGAGAGAGAGAGAGAGAGAAAGAGA	AGAGAGAGAGAGAGAGAGAAAGAGAAAGAGA	chrX	135102	0.9946346797636543
chrX:28214-28254	TGACAGAGAGAGAGAGAGAGAGAGAGAGAGAGAGAAAGAGA	AGAGAGAGAGAGAGAAAGAGAAAGAGAGAGA	chrX	22287	0.941877535434197
chrX:28214-28254	TGACAGAGAGAGAGAGAGAGAGAGAGAGAGAGAGAAAGAGA	AGAGAGAGAGAGAGAGAGAGAAAGAGAAAGA	chrX	120270	0.9981370352134817
chrX:28214-28254	TGACAGAGAGAGAGAGAGAGAGAGAGAGAGAGAGAAAGAGA	AGAGAGAGAGAGAGAGAGAGAGA	chrX	93500	0.9951518019972108
chrX:28214-28254	TGACAGAGAGAGAGAGAGAGAGAGAGAGAGAGAGAAAGAGA	AGAGAGAGAGAGAGAAAGAGAAAGAGAGAGA	chrX	152951	0.941877535434197
chrX:28214-28254	TGACAGAGAGAGAGAGAGAGAGAGAGAGAGAGAGAAAGAGA	AGAGAGAGAGAGAGAAAGAGAAAGAGAGAGA	chrX	57904	0.941877535434197
chrX:28214-28254	TGACAGAGAGAGAGAGAGAGAGAGAGAGAGAGAGAAAGAGA	AGAGAGAGAGAGAGAGAGAGAGA	chrX	84583	0.9951518019972108
chrX:28214-28254	TGACAGAGAGAGAGAGAGAGAGAGAGAGAGAGAGAAAGAGA	AGAGAGAGAGAGAGAGAGAGAAAGAGAAAGA	chrX	158895	0.9981370352134817
chrX:28214-28254	TGACAGAGAGAGAGAGAGAGAGAGAGAGAGAGAGAAAGAGA	AGAGAGAGAGAGAGAAAGAGAAAGAGAGAGA	chrX	54937	0.941877535434197
chrX:28214-28254	TGACAGAGAGAGAGAGAGAGAGAGAGAGAGAGAGAAAGAGA	AGAGAGAGAGAGAGAGAGAGAGAGAGA	chrX	43072	0.9995856221622964
chrX:28214-28254	TGACAGAGAGAGAGAGAGAGAGAGAGAGAGAGAGAAAGAGA	AGAGAGAGAGAGAGAGAGAGAGA	chrX	138061	0.9951518019972108
chrX:28214-28254	TGACAGAGAGAGAGAGAGAGAGAGAGAGAGAGAGAAAGAGA	AGAGAGAGAGAGAGAGAGAGAGA	chrX	105401	0.9951518019972108
chrX:28214-28254	TGACAGAGAGAGAGAGAGAGAGAGAGAGAGAGAGAAAGAGA	AGAGAGAGAGAGAGAGAGAGAAAGAGAAAGA	chrX	87566	0.9981370352134817
chrX:28214-28254	TGACAGAGAGAGAGAGAGAGAGAGAGAGAGAGAGAAAGAGA	AGAGAGAGAGAGAGAAAGAGAAAGAGAGAGA	chrX	93520	0.941877535434197
chrX:28214-28254	TGACAGAGAGAGAGAGAGAGAGAGAGAGAGAGAGAAAGAGA	AGAGAGAGAGAGAGAAAGAGAAAGAGAGAGA	chrX	63840	0.941877535434197
chrX:28214-28254	TGACAGAGAGAGAGAGAGAGAGAGAGAGAGAGAGAAAGAGA	AGAGAGAGAGAGAGAAAGAGAAAGAGAGAGA	chrX	99480	0.941877535434197
chrX:28214-28254	TGACAGAGAGAGAGAGAGAGAGAGAGAGAGAGAGAAAGAGA	AGAGAGAGAGAGAGAGAGAGAAAGAGAAAGA	chrX	123238	0.9981370352134817
chrX:28214-28254	TGACAGAGAGAGAGAGAGAGAGAGAGAGAGAGAGAAAGAGA	AGAGAGAGAGAGAGAGAGAGAGAGAGA	chrX	28218	0.9995856221622964
chrX:28214-28254	TGACAGAGAGAGAGAGAGAGAGAGAGAGAGAGAGAAAGAGA	AGAGAGAGAGAGAGAGAGAGAGA	chrX	22279	0.9951518019972108
chrX:28214-28254	TGACAGAGAGAGAGAGAGAGAGAGAGAGAGAGAGAAAGAGA	AGAGAGAGAGAGAGAGAGAGAAAGAGAAAGA	chrX	144009	0.9981370352134817
chrX:28214-28254	TGACAGAGAGAGAGAGAGAGAGAGAGAGAGAGAGAAAGAGA	AGAGAGAGAGAGAGAAAGAGAAAGAGAGAGA	chrX	111346	0.941877535434197
chrX:28214-28254	TGACAGAGAGAGAGAGAGAGAGAGAGAGAGAGAGAAAGAGA	AGAGAGAGAGAGAGAAAGAGAAAGAGAGAGA	chrX	146995	0.941877535434197
chrX:28214-28254	TGACAGAGAGAGAGAGAGAGAGAGAGAGAGAGAGAAAGAGA	AGAGAGAGAGAGAGAGAGAGAGAGAGA	chrX	54919	0.9995856221622964
chrX:28214-28254	TGACAGAGAGAGAGAGAGAGAGAGAGAGAGAGAGAAAGAGA	AGAGAGAGAGAGAGAGAGAGAAAGAGAAAGA	chrX	161867	0.9981370352134817
chrX:28214-28254	TGACAGAGAGAGAGAGAGAGAGAGAGAGAGAGAGAAAGAGA	AGAGAGAGAGAGAGAGAGAGAGA	chrX	114320	0.9951518019972108
chrX:28214-28254	TGACAGAGAGAGAGAGAGAGAGAGAGAGAGAGAGAAAGAGA	AGAGAGAGAGAGAGAAAGAGAAAGAGAGAGA	chrX	117300	0.941877535434197
chrX:28214-28254	TGACAGAGAGAGAGAGAGAGAGAGAGAGAGAGAGAAAGAGA	AGAGAGAGAGAGAGAGAGAGAAAGAGAAAGA	chrX	132135	0.9981370352134817
chrX:28214-28254	TGACAGAGAGAGAGAGAGAGAGAGAGAGAGAGAGAAAGAGA	AGAGAGAGAGAGAGAGAGAGAAAGAGAAAGA	chrX	34185	0.9981370352134817
chrX:28214-28254	TGACAGAGAGAGAGAGAGAGAGAGAGAGAGAGAGAAAGAGA	AGAGAGAGAGAGAGAAAGAGAAAGAGAGAGA	chrX	123244	0.941877535434197
chrX:28214-28254	TGACAGAGAGAGAGAGAGAGAGAGAGAGAGAGAGAAAGAGA	AGAGAGAGAGAGAGAGAGAGAAAGAGAAAGA	chrX	164839	0.9981370352134817
chrX:28214-28254	TGACAGAGAGAGAGAGAGAGAGAGAGAGAGAGAGAAAGAGA	AGAGAGAGAGAGAGAAAGAGAAAGAGAGAGA	chrX	102450	0.941877535434197
chrX:28214-28254	TGACAGAGAGAGAGAGAGAGAGAGAGAGAGAGAGAAAGAGA	AGAGAGAGAGAGAGAGAGAGAAAGAGAAAGA	chrX	111340	0.9981370352134817
chrX:28214-28254	TGACAGAGAGAGAGAGAGAGAGAGAGAGAGAGAGAAAGAGA	AGAGAGAGAGAGAGAAAGAGAAAGAGAGAGA	chrX	90544	0.941877535434197
chrX:28214-28254	TGACAGAGAGAGAGAGAGAGAGAGAGAGAGAGAGAAAGAGA	AGAGAGAGAGAGAGAGAGAGAGA	chrX	60864	0.9951518019972108
chrX:28214-28254	TGACAGAGAGAGAGAGAGAGAGAGAGAGAGAGAGAAAGAGA	AGAGAGAGAGAGAGAGAGAGAGA	chrX	152943	0.9951518019972108
chrX:28214-28254	TGACAGAGAGAGAGAGAGAGAGAGAGAGAGAGAGAAAGAGA	AGAGAGAGAGAGAGAGAGAGAAAGAGAAAGA	chrX	81613	0.9981370352134817
chrX:28214-28254	TGACAGAGAGAGAGAGAGAGAGAGAGAGAGAGAGAAAGAGA	AGAGAGAGAGAGAGAAAGAGAAAGAGAGAGA	chrX	84591	0.941877535434197
chrX:28214-28254	TGACAGAGAGAGAGAGAGAGAGAGAGAGAGAGAGAAAGAGA	AGAGAGAGAGAGAGAAAGAGAAAGAGAGAGA	chrX	144015	0.941877535434197
chrX:28214-28254	TGACAGAGAGAGAGAGAGAGAGAGAGAGAGAGAGAAAGAGA	AGAGAGAGAGAGAGAGAGAGAGA	chrX	25261	0.9951518019972108
chrX:28214-28254	TGACAGAGAGAGAGAGAGAGAGAGAGAGAGAGAGAAAGAGA	AGAGAGAGAGAGAGAGAGAGAGA	chrX	63832	0.9951518019972108
chrX:28214-28254	TGACAGAGAGAGAGAGAGAGAGAGAGAGAGAGAGAAAGAGA	AGAGAGAGAGAGAGAAAGAGAAAGAGAGAGA	chrX	120276	0.941877535434197
chrX:28214-28254	TGACAGAGAGAGAGAGAGAGAGAGAGAGAGAGAGAAAGAGA	AGAGAGAGAGAGAGAGAGAGAAAGAGAAAGA	chrX	54931	0.9981370352134817
chrX:28214-28254	TGACAGAGAGAGAGAGAGAGAGAGAGAGAGAGAGAAAGAGA	AGAGAGAGAGAGAGAGAGAGAGA	chrX	75682	0.9951518019972108
chrX:28214-28254	TGACAGAGAGAGAGAGAGAGAGAGAGAGAGAGAGAAAGAGA	AGAGAGAGAGAGAGAGAGAGAGA	chrX	158893	0.9951518019972108
chrX:28214-28254	TGACAGAGAGAGAGAGAGAGAGAGAGAGAGAGAGAAAGAGA	AGAGAGAGAGAGAGAGAGAGAAAGAGAAAGA	chrX	173757	0.9981370352134817
chrX:28214-28254	TGACAGAGAGAGAGAGAGAGAGAGAGAGAGAGAGAAAGAGA	AGAGAGAGAGAGAGAGAGAGAGA	chrX	123236	0.9951518019972108
chrX:28214-28254	TGACAGAGAGAGAGAGAGAGAGAGAGAGAGAGAGAAAGAGA	AGAGAGAGAGAGAGAGAGAGAGA	chrX	19330	0.9951518019972108
chrX:28214-28254	TGACAGAGAGAGAGAGAGAGAGAGAGAGAGAGAGAAAGAGA	AGAGAGAGAGAGAGAGAGAAAGAGAAAGAGA	chrX	108370	0.9946346797636543
chrX:28214-28254	TGACAGAGAGAGAGAGAGAGAGAGAGAGAGAGAGAAAGAGA	AGAGAGAGAGAGAGAGAGAGAGA	chrX	54929	0.9951518019972108
chrX:28214-28254	TGACAGAGAGAGAGAGAGAGAGAGAGAGAGAGAGAAAGAGA	AGAGAGAGAGAGAGAGAGAGAGA	chrX	102442	0.9951518019972108
chrX:28214-28254	TGACAGAGAGAGAGAGAGAGAGAGAGAGAGAGAGAAAGAGA	AGAGAGAGAGAGAGAGAGAGAAAGAGAAAGA	chrX	90538	0.9981370352134817
chrX:28214-28254	TGACAGAGAGAGAGAGAGAGAGAGAGAGAGAGAGAAAGAGA	AGAGAGAGAGAGAGAAAGAGAAAGAGAGAGA	chrX	161873	0.941877535434197
chrX:28214-28254	TGACAGAGAGAGAGAGAGAGAGAGAGAGAGAGAGAAAGAGA	AGAGAGAGAGAGAGAGAGAGAGA	chrX	96508	0.9951518019972108
chrX:28214-28254	TGACAGAGAGAGAGAGAGAGAGAGAGAGAGAGAGAAAGAGA	AGAGAGAGAGAGAGAAAGAGAAAGAGAGAGA	chrX	16385	0.941877535434197
chrX:28214-28254	TGACAGAGAGAGAGAGAGAGAGAGAGAGAGAGAGAAAGAGA	AGAGAGAGAGAGAGAGAGAGAAAGAGAAAGA	chrX	96510	0.9981370352134817
chrX:28214-28254	TGACAGAGAGAGAGAGAGAGAGAGAGAGAGAGAGAAAGAGA	AGAGAGAGAGAGAGAAAGAGAAAGAGAGAGA	chrX	176735	0.941877535434197
chrX:28214-28254	TGACAGAGAGAGAGAGAGAGAGAGAGAGAGAGAGAAAGAGA	AGAGAGAGAGAGAGAGAGAGAGA	chrX	72733	0.9951518019972108
chrX:28214-28254	TGACAGAGAGAGAGAGAGAGAGAGAGAGAGAGAGAAAGAGA	AGAGAGAGAGAGAGAGAGAGAAAGAGAAAGA	chrX	170781	0.9981370352134817
chrX:28214-28254	TGACAGAGAGAGAGAGAGAGAGAGAGAGAGAGAGAAAGAGA	AGAGAGAGAGAGAGAGAGAGAGA	chrX	126200	0.9951518019972108
chrX:28214-28254	TGACAGAGAGAGAGAGAGAGAGAGAGAGAGAGAGAAAGAGA	AGAGAGAGAGAGAGAGAGAGAGAGAGA	chrX	31194	0.9995856221622964
chrX:28214-28254	TGACAGAGAGAGAGAGAGAGAGAGAGAGAGAGAGAAAGAGA	AGAGAGAGAGAGAGAAAGAGAAAGAGAGAGA	chrX	28234	0.941877535434197
chrX:28214-28254	TGACAGAGAGAGAGAGAGAGAGAGAGAGAGAGAGAAAGAGA	AGAGAGAGAGAGAGAGAGAGAGA	chrX	90536	0.9951518019972108
chrX:28214-28254	TGACAGAGAGAGAGAGAGAGAGAGAGAGAGAGAGAAAGAGA	AGAGAGAGAGAGAGAGAGAGAGA	chrX	51970	0.9951518019972108
chrX:28214-28254	TGACAGAGAGAGAGAGAGAGAGAGAGAGAGAGAGAAAGAGA	AGAGAGAGAGAGAGAGAGAGAGA	chrX	167809	0.9951518019972108
chrX:28214-28254	TGACAGAGAGAGAGAGAGAGAGAGAGAGAGAGAGAAAGAGA	AGAGAGAGAGAGAGAAAGAGAAAGAGAGAGA	chrX	132141	0.941877535434197
chrX:28214-28254	TGACAGAGAGAGAGAGAGAGAGAGAGAGAGAGAGAAAGAGA	AGAGAGAGAGAGAGAGAGAGAGAGAGA	chrX	34175	0.9995856221622964
chrX:28214-28254	TGACAGAGAGAGAGAGAGAGAGAGAGAGAGAGAGAAAGAGA	AGAGAGAGAGAGAGAGAGAGAGA	chrX	149967	0.9951518019972108
chrX:28214-28254	TGACAGAGAGAGAGAGAGAGAGAGAGAGAGAGAGAAAGAGA	AGAGAGAGAGAGAGAGAGAGAAAGAGAAAGA	chrX	57898	0.9981370352134817
chrX:28214-28254	TGACAGAGAGAGAGAGAGAGAGAGAGAGAGAGAGAAAGAGA	AGAGAGAGAGAGAGAGAGAGAAAGAGAAAGA	chrX	141036	0.9981370352134817
chrX:28214-28254	TGACAGAGAGAGAGAGAGAGAGAGAGAGAGAGAGAAAGAGA	AGAGAGAGAGAGAGAGAGAGAGA	chrX	54919	0.9951518019972108
chrX:28214-28254	TGACAGAGAGAGAGAGAGAGAGAGAGAGAGAGAGAAAGAGA	AGAGAGAGAGAGAGAAAGAGAAAGAGAGAGA	chrX	51978	0.941877535434197
chrX:28214-28254	TGACAGAGAGAGAGAGAGAGAGAGAGAGAGAGAGAAAGAGA	AGAGAGAGAGAGAGAAAGAGAAAGAGAGAGA	chrX	138069	0.941877535434197
chrX:28214-28254	TGACAGAGAGAGAGAGAGAGAGAGAGAGAGAGAGAAAGAGA	AGAGAGAGAGAGAGAGAGAGAGA	chrX	31194	0.9951518019972108
chrX:28214-28254	TGACAGAGAGAGAGAGAGAGAGAGAGAGAGAGAGAAAGAGA	AGAGAGAGAGAGAGAAAGAGAAAGAGAGAGA	chrX	37140	0.941877535434197
chrX:28214-28254	TGACAGAGAGAGAGAGAGAGAGAGAGAGAGAGAGAAAGAGA	AGAGAGAGAGAGAGAGAGAGAAAGAGA	chrX	135100	0.9975476324777133
chrX:28214-28254	TGACAGAGAGAGAGAGAGAGAGAGAGAGAGAGAGAAAGAGA	AGAGAGAGAGAGAGAGAGAAAGAGAAAGAGA	chrX	31206	0.9946346797636543
chrX:28214-28254	TGACAGAGAGAGAGAGAGAGAGAGAGAGAGAGAGAAAGAGA	AGAGAGAGAGAGAGAGAGAGAAAGAGAAAGA	chrX	72735	0.9981370352134817
chrX:28214-28254	TGACAGAGAGAGAGAGAGAGAGAGAGAGAGAGAGAAAGAGA	AGAGAGAGAGAGAGAGAGAGAGA	chrX	16377	0.9951518019972108
chrX:28214-28254	TGACAGAGAGAGAGAGAGAGAGAGAGAGAGAGAGAAAGAGA	AGAGAGAGAGAGAGAAAGAGAAAGAGAGAGA	chrX	75690	0.941877535434197
chrX:28214-28254	TGACAGAGAGAGAGAGAGAGAGAGAGAGAGAGAGAAAGAGA	AGAGAGAGAGAGAGAGAGAGAGA	chrX	173755	0.9951518019972108
chrX:28214-28254	TGACAGAGAGAGAGAGAGAGAGAGAGAGAGAGAGAAAGAGA	AGAGAGAGAGAGAGAGAGAGAGA	chrX	34175	0.9951518019972108
chrX:28214-28254	TGACAGAGAGAGAGAGAGAGAGAGAGAGAGAGAGAAAGAGA	AGAGAGAGAGAGAGAGAGAGAGA	chrX	176727	0.9951518019972108
chrX:28214-28254	TGACAGAGAGAGAGAGAGAGAGAGAGAGAGAGAGAAAGAGA	AGAGAGAGAGAGAGAGAGAGAGA	chrX	37132	0.9951518019972108
chrX:28214-28254	TGACAGAGAGAGAGAGAGAGAGAGAGAGAGAGAGAAAGAGA	AGAGAGAGAGAGAGAGAGAGAGA	chrX	161865	0.9951518019972108
chrX:28214-28254	TGACAGAGAGAGAGAGAGAGAGAGAGAGAGAGAGAAAGAGA	AGAGAGAGAGAGAGAGAGAGAAAGAGAAAGA	chrX	117294	0.9981370352134817
chrX:28214-28254	TGACAGAGAGAGAGAGAGAGAGAGAGAGAGAGAGAAAGAGA	AGAGAGAGAGAGAGAGAGAGAGA	chrX	40100	0.9951518019972108
chrX:28214-28254	TGACAGAGAGAGAGAGAGAGAGAGAGAGAGAGAGAAAGAGA	AGAGAGAGAGAGAGAGAGAGAAAGAGAAAGA	chrX	93514	0.9981370352134817
chrX:28214-28254	TGACAGAGAGAGAGAGAGAGAGAGAGAGAGAGAGAAAGAGA	AGAGAGAGAGAGAGAGAGAGAGA	chrX	78657	0.9951518019972108
chrX:28214-28254	TGACAGAGAGAGAGAGAGAGAGAGAGAGAGAGAGAAAGAGA	AGAGAGAGAGAGAGAGAGAGAGA	chrX	69761	0.9951518019972108
chrX:28214-28254	TGACAGAGAGAGAGAGAGAGAGAGAGAGAGAGAGAAAGAGA	AGAGAGAGAGAGAGAGAGAGAGA	chrX	164837	0.9951518019972108
chrX:28214-28254	TGACAGAGAGAGAGAGAGAGAGAGAGAGAGAGAGAAAGAGA	AGAGAGAGAGAGAGAGAGAGAAAGAGAAAGA	chrX	129176	0.9981370352134817
chrX:28214-28254	TGACAGAGAGAGAGAGAGAGAGAGAGAGAGAGAGAAAGAGA	AGAGAGAGAGAGAGAGAGAGAGA	chrX	66800	0.9951518019972108
chrX:28214-28254	TGACAGAGAGAGAGAGAGAGAGAGAGAGAGAGAGAAAGAGA	AGAGAGAGAGAGAGAGAGAGAGA	chrX	135098	0.9951518019972108
chrX:28214-28254	TGACAGAGAGAGAGAGAGAGAGAGAGAGAGAGAGAAAGAGA	AGAGAGAGAGAGAGAAAGAGAAAGAGAGAGA	chrX	60872	0.941877535434197
chrX:28214-28254	TGACAGAGAGAGAGAGAGAGAGAGAGAGAGAGAGAAAGAGA	AGAGAGAGAGAGAGAGAGAGAGAGAGA	chrX	51960	0.9995856221622964
chrX:28214-28254	TGACAGAGAGAGAGAGAGAGAGAGAGAGAGAGAGAAAGAGA	AGAGAGAGAGAGAGAGAGAGAGAGAGA	chrX	25251	0.9995856221622964
chrX:28214-28254	TGACAGAGAGAGAGAGAGAGAGAGAGAGAGAGAGAAAGAGA	AGAGAGAGAGAGAGAAAGAGAAAGAGAGAGA	chrX	87572	0.941877535434197
chrX:28214-28254	TGACAGAGAGAGAGAGAGAGAGAGAGAGAGAGAGAAAGAGA	AGAGAGAGAGAGAGAAAGAGAAAGAGAGAGA	chrX	43088	0.941877535434197
chrX:28214-28254	TGACAGAGAGAGAGAGAGAGAGAGAGAGAGAGAGAAAGAGA	AGAGAGAGAGAGAGAAAGAGAAAGAGAGAGA	chrX	19338	0.941877535434197
chrX:28214-28254	TGACAGAGAGAGAGAGAGAGAGAGAGAGAGAGAGAAAGAGA	AGAGAGAGAGAGAGAAAGAGAAAGAGAGAGA	chrX	173763	0.941877535434197
chrX:28214-28254	TGACAGAGAGAGAGAGAGAGAGAGAGAGAGAGAGAAAGAGA	AGAGAGAGAGAGAGAAAGAGAAAGAGAGAGA	chrX	49019	0.941877535434197
chrX:28214-28254	TGACAGAGAGAGAGAGAGAGAGAGAGAGAGAGAGAAAGAGA	AGAGAGAGAGAGAGAGAGAGAAAGAGAAAGA	chrX	167811	0.9981370352134817
chrX:28214-28254	TGACAGAGAGAGAGAGAGAGAGAGAGAGAGAGAGAAAGAGA	AGAGAGAGAGAGAGAGAGAGAGA	chrX	43072	0.9951518019972108
chrX:28214-28254	TGACAGAGAGAGAGAGAGAGAGAGAGAGAGAGAGAAAGAGA	AGAGAGAGAGAGAGAGAGAGAAAGAGA	chrX	108368	0.9975476324777133
chrX:28214-28254	TGACAGAGAGAGAGAGAGAGAGAGAGAGAGAGAGAAAGAGA	AGAGAGAGAGAGAGAGAGAGAGA	chrX	108366	0.9951518019972108
chrX:28214-28254	TGACAGAGAGAGAGAGAGAGAGAGAGAGAGAGAGAAAGAGA	AGAGAGAGAGAGAGAAAGAGAAAGAGAGAGA	chrX	46070	0.941877535434197
chrX:28214-28254	TGACAGAGAGAGAGAGAGAGAGAGAGAGAGAGAGAAAGAGA	AGAGAGAGAGAGAGAGAGAGAAAGAGAAAGA	chrX	114322	0.9981370352134817
chrX:28214-28254	TGACAGAGAGAGAGAGAGAGAGAGAGAGAGAGAGAAAGAGA	AGAGAGAGAGAGAGAGAGAGAAAGAGAAAGA	chrX	84585	0.9981370352134817
chrX:28214-28254	TGACAGAGAGAGAGAGAGAGAGAGAGAGAGAGAGAAAGAGA	AGAGAGAGAGAGAGAGAGAGAAAGAGAAAGA	chrX	146989	0.9981370352134817
chrX:28214-28254	TGACAGAGAGAGAGAGAGAGAGAGAGAGAGAGAGAAAGAGA	AGAGAGAGAGAGAGAGAGAGAAAGAGAAAGA	chrX	105403	0.9981370352134817
chrX:28214-28254	TGACAGAGAGAGAGAGAGAGAGAGAGAGAGAGAGAAAGAGA	AGAGAGAGAGAGAGAAAGAGAAAGAGAGAGA	chrX	167817	0.941877535434197
chrX:28214-28254	TGACAGAGAGAGAGAGAGAGAGAGAGAGAGAGAGAAAGAGA	AGAGAGAGAGAGAGAAAGAGAAAGAGAGAGA	chrX	105409	0.941877535434197
chrX:28214-28254	TGACAGAGAGAGAGAGAGAGAGAGAGAGAGAGAGAAAGAGA	AGAGAGAGAGAGAGAAAGAGAAAGAGAGAGA	chrX	66808	0.941877535434197
chrX:28214-28254	TGACAGAGAGAGAGAGAGAGAGAGAGAGAGAGAGAAAGAGA	AGAGAGAGAGAGAGAGAGAAAGAGAAAGAGA	chrX	78661	0.9946346797636543
chrX:28214-28254	TGACAGAGAGAGAGAGAGAGAGAGAGAGAGAGAGAAAGAGA	AGAGAGAGAGAGAGAGAGAGAAAGAGAAAGA	chrX	66802	0.9981370352134817
chrX:28214-28254	TGACAGAGAGAGAGAGAGAGAGAGAGAGAGAGAGAAAGAGA	AGAGAGAGAGAGAGAAAGAGAAAGAGAGAGA	chrX	141042	0.941877535434197
chrX:28214-28254	TGACAGAGAGAGAGAGAGAGAGAGAGAGAGAGAGAAAGAGA	AGAGAGAGAGAGAGAGAGAGAGA	chrX	51960	0.9951518019972108
chrX:28214-28254	TGACAGAGAGAGAGAGAGAGAGAGAGAGAGAGAGAAAGAGA	AGAGAGAGAGAGAGAGAGAGAGA	chrX	49011	0.9951518019972108
chrX:28214-28254	TGACAGAGAGAGAGAGAGAGAGAGAGAGAGAGAGAAAGAGA	AGAGAGAGAGAGAGAAAGAGAAAGAGAGAGA	chrX	72741	0.941877535434197
chrX:28214-28254	TGACAGAGAGAGAGAGAGAGAGAGAGAGAGAGAGAAAGAGA	AGAGAGAGAGAGAGAGAGAGAGA	chrX	146987	0.9951518019972108
chrX:28214-28254	TGACAGAGAGAGAGAGAGAGAGAGAGAGAGAGAGAAAGAGA	AGAGAGAGAGAGAGAGAGAGAAAGAGAAAGA	chrX	51972	0.9981370352134817
chrX:28214-28254	TGACAGAGAGAGAGAGAGAGAGAGAGAGAGAGAGAAAGAGA	AGAGAGAGAGAGAGAGAGAGAGA	chrX	155921	0.9951518019972108
chrX:28214-28254	TGACAGAGAGAGAGAGAGAGAGAGAGAGAGAGAGAAAGAGA	AGAGAGAGAGAGAGAAAGAGAAAGAGAGAGA	chrX	170787	0.941877535434197
chrX:28214-28254	TGACAGAGAGAGAGAGAGAGAGAGAGAGAGAGAGAAAGAGA	AGAGAGAGAGAGAGAGAGAGAGA	chrX	99472	0.9951518019972108
chrX:28214-28254	TGACAGAGAGAGAGAGAGAGAGAGAGAGAGAGAGAAAGAGA	AGAGAGAGAGAGAGAGAGAGAGA	chrX	132133	0.9951518019972108
chrX:28214-28254	TGACAGAGAGAGAGAGAGAGAGAGAGAGAGAGAGAAAGAGA	AGAGAGAGAGAGAGAAAGAGAAAGAGAGAGA	chrX	40108	0.941877535434197
chrX:28214-28254	TGACAGAGAGAGAGAGAGAGAGAGAGAGAGAGAGAAAGAGA	AGAGAGAGAGAGAGAAAGAGAAAGAGAGAGA	chrX	126208	0.941877535434197
chrX:28214-28254	TGACAGAGAGAGAGAGAGAGAGAGAGAGAGAGAGAAAGAGA	AGAGAGAGAGAGAGAGAGAGAAAGAGAAAGA	chrX	25263	0.9981370352134817
chrX:28214-28254	TGACAGAGAGAGAGAGAGAGAGAGAGAGAGAGAGAAAGAGA	AGAGAGAGAGAGAGAAAGAGAAAGAGAGAGA	chrX	149975	0.941877535434197
chrX:28214-28254	TGACAGAGAGAGAGAGAGAGAGAGAGAGAGAGAGAAAGAGA	AGAGAGAGAGAGAGAGAGAGAGAGAGA	chrX	120256	0.9995856221622964
chrX:28214-28254	TGACAGAGAGAGAGAGAGAGAGAGAGAGAGAGAGAAAGAGA	AGAGAGAGAGAGAGAAAGAGAAAGAGAGAGA	chrX	164845	0.941877535434197
chrX:28214-28254	TGACAGAGAGAGAGAGAGAGAGAGAGAGAGAGAGAAAGAGA	AGAGAGAGAGAGAGAAAGAGAAAGAGAGAGA	chrX	114328	0.941877535434197
chrX:28214-28254	TGACAGAGAGAGAGAGAGAGAGAGAGAGAGAGAGAAAGAGA	AGAGAGAGAGAGAGAAAGAGAAAGAGAGAGA	chrX	155929	0.941877535434197
chrX:28214-28254	TGACAGAGAGAGAGAGAGAGAGAGAGAGAGAGAGAAAGAGA	AGAGAGAGAGAGAGAGAGAGAAAGAGA	chrX	78659	0.9975476324777133
chrX:28214-28254	TGACAGAGAGAGAGAGAGAGAGAGAGAGAGAGAGAAAGAGA	AGAGAGAGAGAGAGAGAGAGAGA	chrX	129174	0.9951518019972108
chrX:28214-28254	TGACAGAGAGAGAGAGAGAGAGAGAGAGAGAGAGAAAGAGA	AGAGAGAGAGAGAGAGAGAGAGAGAGA	chrX	93500	0.9995856221622964
chrX:28214-28254	TGACAGAGAGAGAGAGAGAGAGAGAGAGAGAGAGAAAGAGA	AGAGAGAGAGAGAGAGAGAGAGA	chrX	81611	0.9951518019972108
chrX:28214-28254	TGACAGAGAGAGAGAGAGAGAGAGAGAGAGAGAGAAAGAGA	AGAGAGAGAGAGAGAGAGAGAGA	chrX	117292	0.9951518019972108
chrX:28214-28254	TGACAGAGAGAGAGAGAGAGAGAGAGAGAGAGAGAAAGAGA	AGAGAGAGAGAGAGAAAGAGAAAGAGAGAGA	chrX	96516	0.941877535434197
chrX:28214-28254	TGACAGAGAGAGAGAGAGAGAGAGAGAGAGAGAGAAAGAGA	AGAGAGAGAGAGAGAGAGAGAAAGAGAAAGA	chrX	155923	0.9981370352134817
chrX:28214-28254	TGACAGAGAGAGAGAGAGAGAGAGAGAGAGAGAGAAAGAGA	AGAGAGAGAGAGAGAGAGAGAGA	chrX	87564	0.9951518019972108
chrX:28214-28254	TGACAGAGAGAGAGAGAGAGAGAGAGAGAGAGAGAAAGAGA	AGAGAGAGAGAGAGAGAGAGAAAGAGAAAGA	chrX	46064	0.9981370352134817
chrX:28214-28254	TGACAGAGAGAGAGAGAGAGAGAGAGAGAGAGAGAAAGAGA	AGAGAGAGAGAGAGAGAGAGAAAGAGAAAGA	chrX	152945	0.9981370352134817
chrX:28214-28254	TGACAGAGAGAGAGAGAGAGAGAGAGAGAGAGAGAAAGAGA	AGAGAGAGAGAGAGAGAGAGAAAGAGAAAGA	chrX	102444	0.9981370352134817
chrX:28214-28254	TGACAGAGAGAGAGAGAGAGAGAGAGAGAGAGAGAAAGAGA	AGAGAGAGAGAGAGAGAGAGAGA	chrX	57896	0.9951518019972108
chrX:28214-28254	TGACAGAGAGAGAGAGAGAGAGAGAGAGAGAGAGAAAGAGA	AGAGAGAGAGAGAGAGAGAGAAAGAGAAAGA	chrX	149969	0.9981370352134817
chrX:28214-28254	TGACAGAGAGAGAGAGAGAGAGAGAGAGAGAGAGAAAGAGA	AGAGAGAGAGAGAGAAAGAGAAAGAGAGAGA	chrX	81619	0.941877535434197
chrX:28214-28254	TGACAGAGAGAGAGAGAGAGAGAGAGAGAGAGAGAAAGAGA	AGAGAGAGAGAGAGAGAGAGAAAGAGAAAGA	chrX	138063	0.9981370352134817
chrX:28214-28254	TGACAGAGAGAGAGAGAGAGAGAGAGAGAGAGAGAAAGAGA	AGAGAGAGAGAGAGAGAGAGAAAGAGAAAGA	chrX	28228	0.9981370352134817
chrX:28214-28254	TGACAGAGAGAGAGAGAGAGAGAGAGAGAGAGAGAAAGAGA	AGAGAGAGAGAGAGAGAGAGAAAGAGAAAGA	chrX	43082	0.9981370352134817
chrX:28214-28254	TGACAGAGAGAGAGAGAGAGAGAGAGAGAGAGAGAAAGAGA	AGAGAGAGAGAGAGAGAGAGAGA	chrX	141034	0.9951518019972108
chrX:28214-28254	TGACAGAGAGAGAGAGAGAGAGAGAGAGAGAGAGAAAGAGA	AGAGAGAGAGAGAGAAAGAGAAAGAGAGAGA	chrX	34191	0.941877535434197
chrX:28214-28254	TGACAGAGAGAGAGAGAGAGAGAGAGAGAGAGAGAAAGAGA	AGAGAGAGAGAGAGAAAGAGAAAGAGAGAGA	chrX	69769	0.941877535434197
chrX:28214-28254	TGACAGAGAGAGAGAGAGAGAGAGAGAGAGAGAGAAAGAGA	AGAGAGAGAGAGAGAAAGAGAAAGAGAGAGA	chrX	158901	0.941877535434197
chrX:28214-28254	TGACAGAGAGAGAGAGAGAGAGAGAGAGAGAGAGAAAGAGA	GAGAGAGAGAGAGAGAGAGAGA	chrX	102439	0.9919014133184076
chrX:28214-28254	TGACAGAGAGAGAGAGAGAGAGAGAGAGAGAGAGAAAGAGA	GAGAGAGAGAGAGAGAGAGAGA	chrX	81608	0.9919014133184076
chrX:28214-28254	TGACAGAGAGAGAGAGAGAGAGAGAGAGAGAGAGAAAGAGA	GAGAGAGAGAGAGAGAGAGAGAGAGA	chrX	81608	0.9993333380692284
chrX:28214-28254	TGACAGAGAGAGAGAGAGAGAGAGAGAGAGAGAGAAAGAGA	GAGAGAGAGAGAGAGAGAGAGAGAGA	chrX	66797	0.9993333380692284
chrX:28214-28254	TGACAGAGAGAGAGAGAGAGAGAGAGAGAGAGAGAAAGAGA	GAGATAGAGAGAGAGAGAGAGAGAGA	chrX	111327	0.995461220934222
chrX:28214-28254	TGACAGAGAGAGAGAGAGAGAGAGAGAGAGAGAGAAAGAGA	GAGAGAGAGAGAGAGAGAGAGA	chrX	173752	0.9919014133184076
chrX:28214-28254	TGACAGAGAGAGAGAGAGAGAGAGAGAGAGAGAGAAAGAGA	GAGAGAGAGAGAGAGAGAGAGAGAGA	chrX	135091	0.9993333380692284
chrX:28214-28254	TGACAGAGAGAGAGAGAGAGAGAGAGAGAGAGAGAAAGAGA	GAGAGAGAGAGAGAGAGAGAGA	chrX	96493	0.9919014133184076
chrX:28214-28254	TGACAGAGAGAGAGAGAGAGAGAGAGAGAGAGAGAAAGAGA	GAGAGAGAGAGAGAGAGAGAGAGAGA	chrX	123221	0.9993333380692284
chrX:28214-28254	TGACAGAGAGAGAGAGAGAGAGAGAGAGAGAGAGAAAGAGA	GAGAGAGAGAGAGAGAGAGAGAGAGA	chrX	102439	0.9993333380692284
chrX:28214-28254	TGACAGAGAGAGAGAGAGAGAGAGAGAGAGAGAGAAAGAGA	GAGAGAGAGAGAGAGAGAGAGAGAGA	chrX	129167	0.9993333380692284
chrX:28214-28254	TGACAGAGAGAGAGAGAGAGAGAGAGAGAGAGAGAAAGAGA	GAGAGAGAGAGAGAGAGAGAGA	chrX	176724	0.9919014133184076
chrX:28214-28254	TGACAGAGAGAGAGAGAGAGAGAGAGAGAGAGAGAAAGAGA	GAGAGAGAGAGAGAGAGAGAGA	chrX	117289	0.9919014133184076
chrX:28214-28254	TGACAGAGAGAGAGAGAGAGAGAGAGAGAGAGAGAAAGAGA	GAGAGAGAGAGAGAGAGAGAGA	chrX	87553	0.9919014133184076
chrX:28214-28254	TGACAGAGAGAGAGAGAGAGAGAGAGAGAGAGAGAAAGAGA	GAGAGAGAGAGAGAGAGAGAGA	chrX	108359	0.9919014133184076
chrX:28214-28254	TGACAGAGAGAGAGAGAGAGAGAGAGAGAGAGAGAAAGAGA	GAGAGAGAGAGAGAGAGAGAGAGAGA	chrX	149964	0.9993333380692284
chrX:28214-28254	TGACAGAGAGAGAGAGAGAGAGAGAGAGAGAGAGAAAGAGA	GAGAGAGAGAGAGAGAGAGAGA	chrX	135091	0.9919014133184076
chrX:28214-28254	TGACAGAGAGAGAGAGAGAGAGAGAGAGAGAGAGAAAGAGA	GAGAGAGAGAGAGAGAGAGAGA	chrX	149964	0.9919014133184076
chrX:28214-28254	TGACAGAGAGAGAGAGAGAGAGAGAGAGAGAGAGAAAGAGA	GAGAGAGAGAGAGAGAGAGAGA	chrX	164834	0.9919014133184076
chrX:28214-28254	TGACAGAGAGAGAGAGAGAGAGAGAGAGAGAGAGAAAGAGA	GAGAGAGAGAGAGAGAGAGAGAGAGA	chrX	152940	0.9993333380692284
chrX:28214-28254	TGACAGAGAGAGAGAGAGAGAGAGAGAGAGAGAGAAAGAGA	GAGAGAGAGAGAGAGAGAGAGAGAGA	chrX	132130	0.9993333380692284
chrX:28214-28254	TGACAGAGAGAGAGAGAGAGAGAGAGAGAGAGAGAAAGAGA	GAGAGAGAGAGAGAGAGAGAGA	chrX	66797	0.9919014133184076
chrX:28214-28254	TGACAGAGAGAGAGAGAGAGAGAGAGAGAGAGAGAAAGAGA	GAGAGAGAGAGAGAGAGAGAGA	chrX	129167	0.9919014133184076
chrX:28214-28254	TGACAGAGAGAGAGAGAGAGAGAGAGAGAGAGAGAAAGAGA	GAGAGAGAGAGAGAGAGAGAGAGAGA	chrX	173752	0.9993333380692284
chrX:28214-28254	TGACAGAGAGAGAGAGAGAGAGAGAGAGAGAGAGAAAGAGA	GAGAGAGAGAGAGAGAGAGAGA	chrX	105398	0.9919014133184076
chrX:28214-28254	TGACAGAGAGAGAGAGAGAGAGAGAGAGAGAGAGAAAGAGA	GAGAGAGAGAGAGAGAGAGAGAGAGA	chrX	72730	0.9993333380692284
chrX:28214-28254	TGACAGAGAGAGAGAGAGAGAGAGAGAGAGAGAGAAAGAGA	GAGAGAGAGAGAGAGAGAGAGA	chrX	72730	0.9919014133184076
chrX:28214-28254	TGACAGAGAGAGAGAGAGAGAGAGAGAGAGAGAGAAAGAGA	GAGAGAGAGAGAGAGAGAGAGAGAGA	chrX	164834	0.9993333380692284
chrX:28214-28254	TGACAGAGAGAGAGAGAGAGAGAGAGAGAGAGAGAAAGAGA	GAGAGAGAGAGAGAGAGAGAGA	chrX	167806	0.9919014133184076
chrX:28214-28254	TGACAGAGAGAGAGAGAGAGAGAGAGAGAGAGAGAAAGAGA	GAGAGAGAGAGAGAGAGAGAGAGAGA	chrX	176724	0.9993333380692284
chrX:28214-28254	TGACAGAGAGAGAGAGAGAGAGAGAGAGAGAGAGAAAGAGA	GAGAGAGAGAGAGAGAGAGAGA	chrX	161862	0.9919014133184076
chrX:28214-28254	TGACAGAGAGAGAGAGAGAGAGAGAGAGAGAGAGAAAGAGA	GAGAGAGAGAGAGAGAGAGAGA	chrX	78650	0.9919014133184076
chrX:28214-28254	TGACAGAGAGAGAGAGAGAGAGAGAGAGAGAGAGAAAGAGA	GAGAGAGAGAGAGAGAGAGAGAGAGA	chrX	108359	0.9993333380692284
chrX:28214-28254	TGACAGAGAGAGAGAGAGAGAGAGAGAGAGAGAGAAAGAGA	GAGAGAGAGAGAGAGAGAGAGA	chrX	144008	0.9919014133184076
chrX:28214-28254	TGACAGAGAGAGAGAGAGAGAGAGAGAGAGAGAGAAAGAGA	GAGAGAGAGAGAGAGAGAGAGA	chrX	152940	0.9919014133184076
chrX:28214-28254	TGACAGAGAGAGAGAGAGAGAGAGAGAGAGAGAGAAAGAGA	GAGAGAGAGAGAGAGAGAGAGA	chrX	158890	0.9919014133184076
chrX:28214-28254	TGACAGAGAGAGAGAGAGAGAGAGAGAGAGAGAGAAAGAGA	GAGAGAGAGAGAGAGAGAGAGAGAGA	chrX	167806	0.9993333380692284
chrX:28214-28254	TGACAGAGAGAGAGAGAGAGAGAGAGAGAGAGAGAAAGAGA	GAGAGAGAGAGAGAGAGAGAGAGAGA	chrX	105398	0.9993333380692284
chrX:28214-28254	TGACAGAGAGAGAGAGAGAGAGAGAGAGAGAGAGAAAGAGA	GAGAGAGAGAGAGAGAGAGAGAGAGA	chrX	90533	0.9993333380692284
chrX:28214-28254	TGACAGAGAGAGAGAGAGAGAGAGAGAGAGAGAGAAAGAGA	GAGAGAGAGAGAGAGAGAGAGAGAGA	chrX	158890	0.9993333380692284
chrX:28214-28254	TGACAGAGAGAGAGAGAGAGAGAGAGAGAGAGAGAAAGAGA	GAGAGAGAGAGAGAGAGAGAGA	chrX	123221	0.9919014133184076
chrX:28214-28254	TGACAGAGAGAGAGAGAGAGAGAGAGAGAGAGAGAAAGAGA	GAGATAGAGAGAGAGAGAGAGAGAGAGAGA	chrX	111327	0.9995831251879626
chrX:28214-28254	TGACAGAGAGAGAGAGAGAGAGAGAGAGAGAGAGAAAGAGA	GAGAGAGAGAGAGAGAGAGAGAGAGA	chrX	161862	0.9993333380692284
chrX:28214-28254	TGACAGAGAGAGAGAGAGAGAGAGAGAGAGAGAGAAAGAGA	GAGAGAGAGAGAGAGAGAGAGAGAGA	chrX	87553	0.9993333380692284
chrX:28214-28254	TGACAGAGAGAGAGAGAGAGAGAGAGAGAGAGAGAAAGAGA	GAGAGAGAGAGAGAGAGAGAGAGAGA	chrX	117289	0.9993333380692284
chrX:28214-28254	TGACAGAGAGAGAGAGAGAGAGAGAGAGAGAGAGAAAGAGA	GAGAGAGAGAGAGAGAGAGAGAGAGA	chrX	96493	0.9993333380692284
chrX:28214-28254	TGACAGAGAGAGAGAGAGAGAGAGAGAGAGAGAGAAAGAGA	GAGAGAGAGAGAGAGAGAGAGA	chrX	90533	0.9919014133184076
chrX:28214-28254	TGACAGAGAGAGAGAGAGAGAGAGAGAGAGAGAGAAAGAGA	GAGAGAGAGAGAGAGAGAGAGAGAGA	chrX	78650	0.9993333380692284
chrX:28214-28254	TGACAGAGAGAGAGAGAGAGAGAGAGAGAGAGAGAAAGAGA	GAGAGAGAGAGAGAGAGAGAGA	chrX	132130	0.9919014133184076
chrX:28214-28254	TGACAGAGAGAGAGAGAGAGAGAGAGAGAGAGAGAAAGAGA	GAGAGAGAGAGAGAGAGAGAGAGAGA	chrX	84580	0.9993333380692284
chrX:28214-28254	TGACAGAGAGAGAGAGAGAGAGAGAGAGAGAGAGAAAGAGA	GAGAGAGAGAGAGAGAGAGAGA	chrX	84580	0.9919014133184076
chrX:28214-28254	TGACAGAGAGAGAGAGAGAGAGAGAGAGAGAGAGAAAGAGA	AGAGAGAGAGAGAGAGAAAGAGAAAGAGAGAGAGAAA	chrX	75688	0.9906078151173684
chrX:28214-28254	TGACAGAGAGAGAGAGAGAGAGAGAGAGAGAGAGAAAGAGA	AGAGAGAGAGAGAGAGAGAGAGAGA	chrX	46056	0.9986119527273439
chrX:28214-28254	TGACAGAGAGAGAGAGAGAGAGAGAGAGAGAGAGAAAGAGA	AGAGAGAGAGAGAGAGAGAGAGAGA	chrX	57878	0.9986119527273439
chrX:28214-28254	TGACAGAGAGAGAGAGAGAGAGAGAGAGAGAGAGAAAGAGA	AGAGAGAGAGAGAGAGAGAGAAAGAGAAAGAGAGAAA	chrX	31204	0.9987819179969779
chrX:28214-28254	TGACAGAGAGAGAGAGAGAGAGAGAGAGAGAGAGAAAGAGA	AGAGAGAGAGAGAGAGAAAGAGAAAGAGAGAGAGAAA	chrX	99478	0.9906078151173684
chrX:28214-28254	TGACAGAGAGAGAGAGAGAGAGAGAGAGAGAGAGAAAGAGA	AGAGAGAGAGAGAGAGAAAGAGAAAGAGAGAGAGAAA	chrX	49017	0.9906078151173684
chrX:28214-28254	TGACAGAGAGAGAGAGAGAGAGAGAGAGAGAGAGAAAGAGA	AGAGAGAGAGAGAGAGAGAAAGAGA	chrX	16381	0.990092067398455
chrX:28214-28254	TGACAGAGAGAGAGAGAGAGAGAGAGAGAGAGAGAAAGAGA	AGAGAGAGAGAGAGAGAGAAAGAGA	chrX	37136	0.990092067398455
chrX:28214-28254	TGACAGAGAGAGAGAGAGAGAGAGAGAGAGAGAGAAAGAGA	AGAGAGAGAGAAAGAGAAAGAGAGAAAGAGACAGAGA	chrX	78669	0.6789706467664002
chrX:28214-28254	TGACAGAGAGAGAGAGAGAGAGAGAGAGAGAGAGAAAGAGA	AGAGAGAGAGAGAGAGAAAGAGAAAGAGAGAGAGAAA	chrX	63838	0.9906078151173684
chrX:28214-28254	TGACAGAGAGAGAGAGAGAGAGAGAGAGAGAGAGAAAGAGA	AGAGAGAGAGAGAGAGAGAAAGAGA	chrX	60868	0.990092067398455
chrX:28214-28254	TGACAGAGAGAGAGAGAGAGAGAGAGAGAGAGAGAAAGAGA	AGAGAGAGAGAGAGAGAGAGA	chrX	16379	0.9826144095835057
chrX:28214-28254	TGACAGAGAGAGAGAGAGAGAGAGAGAGAGAGAGAAAGAGA	AGAGAGAGAGAGAGAGAGAAAGAGA	chrX	75686	0.990092067398455
chrX:28214-28254	TGACAGAGAGAGAGAGAGAGAGAGAGAGAGAGAGAAAGAGA	AGAGAGAGAGAGAGAGAAAGAGAAAGAGAGAGAGAAA	chrX	19336	0.9906078151173684
chrX:28214-28254	TGACAGAGAGAGAGAGAGAGAGAGAGAGAGAGAGAAAGAGA	AGAGAGAGAGAGAGAGAAAGAGAAAGAGAGAGAGAAA	chrX	22285	0.9906078151173684
chrX:28214-28254	TGACAGAGAGAGAGAGAGAGAGAGAGAGAGAGAGAAAGAGA	AGAGAGAGAGAAAGAGAAAGAGAGAAAGAGACAGAGA	chrX	108378	0.6789706467664002
chrX:28214-28254	TGACAGAGAGAGAGAGAGAGAGAGAGAGAGAGAGAAAGAGA	AGAGAGAGAGAGAGAAAGAGAGACAGAGA	chrX	13429	0.9475474308939695
chrX:28214-28254	TGACAGAGAGAGAGAGAGAGAGAGAGAGAGAGAGAAAGAGA	AGAGAGAGAGAGAGAGAGAAAGAGA	chrX	99476	0.990092067398455
chrX:28214-28254	TGACAGAGAGAGAGAGAGAGAGAGAGAGAGAGAGAAAGAGA	AGAGAGAGAGAAAGAGAAAGAGAGAAAGAGACAGAGA	chrX	135110	0.6789706467664002
chrX:28214-28254	TGACAGAGAGAGAGAGAGAGAGAGAGAGAGAGAGAAAGAGA	AGAGAGAGAGAGAGAGAGAGA	chrX	37134	0.9826144095835057
chrX:28214-28254	TGACAGAGAGAGAGAGAGAGAGAGAGAGAGAGAGAAAGAGA	AGAGAGAGAGAGAGAGAGAAAGAGA	chrX	69765	0.990092067398455
chrX:28214-28254	TGACAGAGAGAGAGAGAGAGAGAGAGAGAGAGAGAAAGAGA	AGAGAGAGAGAGAGAGAGAAAGAGA	chrX	40104	0.990092067398455
chrX:28214-28254	TGACAGAGAGAGAGAGAGAGAGAGAGAGAGAGAGAAAGAGA	AGAGAGAGAGAGAGAGAGAGA	chrX	63834	0.9826144095835057
chrX:28214-28254	TGACAGAGAGAGAGAGAGAGAGAGAGAGAGAGAGAAAGAGA	AGAGAGAGAGAGAGAGAAAGAGAAAGAGAGAGAGAAA	chrX	16383	0.9906078151173684
chrX:28214-28254	TGACAGAGAGAGAGAGAGAGAGAGAGAGAGAGAGAAAGAGA	AGAGAGAGAGAGAGAGAGAGA	chrX	75684	0.9826144095835057
chrX:28214-28254	TGACAGAGAGAGAGAGAGAGAGAGAGAGAGAGAGAAAGAGA	AGAGAGAGAGAGAGAGAGAGA	chrX	126202	0.9826144095835057
chrX:28214-28254	TGACAGAGAGAGAGAGAGAGAGAGAGAGAGAGAGAAAGAGA	AGAGAGAGAGAGAGAGAGAGA	chrX	69763	0.9826144095835057
chrX:28214-28254	TGACAGAGAGAGAGAGAGAGAGAGAGAGAGAGAGAAAGAGA	AGAGAGAGAGAGAGAGAGAAAGAGAGACAGAGAA	chrX	13425	0.9959648127600379
chrX:28214-28254	TGACAGAGAGAGAGAGAGAGAGAGAGAGAGAGAGAAAGAGA	AGAGAGAGAGAGAGAGAAAGAGAAAGAGAGAGAGAAA	chrX	60870	0.9906078151173684
chrX:28214-28254	TGACAGAGAGAGAGAGAGAGAGAGAGAGAGAGAGAAAGAGA	AGAGAGAGAGAGAGAGAGAGA	chrX	13421	0.9826144095835057
chrX:28214-28254	TGACAGAGAGAGAGAGAGAGAGAGAGAGAGAGAGAAAGAGA	AGAGAGAGAGAGAGAGAGAGA	chrX	46056	0.9826144095835057
chrX:28214-28254	TGACAGAGAGAGAGAGAGAGAGAGAGAGAGAGAGAAAGAGA	AGAGAGAGAGAGAGAGAGAGA	chrX	40102	0.9826144095835057
chrX:28214-28254	TGACAGAGAGAGAGAGAGAGAGAGAGAGAGAGAGAAAGAGA	AGAGAGAGAGAGAGAGAAAGAGAAAGAGAGAGAGAAA	chrX	69767	0.9906078151173684
chrX:28214-28254	TGACAGAGAGAGAGAGAGAGAGAGAGAGAGAGAGAAAGAGA	AGAGAGAGAGAGAGAGAAAGAGAAAGAGAGAGAGAAA	chrX	126206	0.9906078151173684
chrX:28214-28254	TGACAGAGAGAGAGAGAGAGAGAGAGAGAGAGAGAAAGAGA	AGAGAGAGAGAGAGAGAGAGA	chrX	57878	0.9826144095835057
chrX:28214-28254	TGACAGAGAGAGAGAGAGAGAGAGAGAGAGAGAGAAAGAGA	AGAGAGAGAGAGAGAGAAAGAGAAAGAGAGAGAGAAA	chrX	40106	0.9906078151173684
chrX:28214-28254	TGACAGAGAGAGAGAGAGAGAGAGAGAGAGAGAGAAAGAGA	AGAGAGAGAGAGAGAGAGAAAGAGA	chrX	49015	0.990092067398455
chrX:28214-28254	TGACAGAGAGAGAGAGAGAGAGAGAGAGAGAGAGAAAGAGA	AGAGAGAGAGAGAGAGAAAGAGAAAGAGAGAGAGAAA	chrX	37138	0.9906078151173684
chrX:28214-28254	TGACAGAGAGAGAGAGAGAGAGAGAGAGAGAGAGAAAGAGA	AGAGAGAGAGAGAGAGAGAGA	chrX	99474	0.9826144095835057
chrX:28214-28254	TGACAGAGAGAGAGAGAGAGAGAGAGAGAGAGAGAAAGAGA	AGAGAGAGAGAGAGAGAGAAAGAGA	chrX	19334	0.990092067398455
chrX:28214-28254	TGACAGAGAGAGAGAGAGAGAGAGAGAGAGAGAGAAAGAGA	AGAGAGAGAGAGAGAGAGAGA	chrX	49013	0.9826144095835057
chrX:28214-28254	TGACAGAGAGAGAGAGAGAGAGAGAGAGAGAGAGAAAGAGA	AGAGAGAGAGAGAGAGAGAAAGAGA	chrX	22283	0.990092067398455
chrX:28214-28254	TGACAGAGAGAGAGAGAGAGAGAGAGAGAGAGAGAAAGAGA	AGAGAGAGAGAGAGAGAGAGA	chrX	22281	0.9826144095835057
chrX:28214-28254	TGACAGAGAGAGAGAGAGAGAGAGAGAGAGAGAGAAAGAGA	AGAGAGAGAGAGAGAGAGAGA	chrX	60866	0.9826144095835057
chrX:28214-28254	TGACAGAGAGAGAGAGAGAGAGAGAGAGAGAGAGAAAGAGA	AGAGAGAGAGAGAGAGAGAGA	chrX	19332	0.9826144095835057
chrX:28214-28254	TGACAGAGAGAGAGAGAGAGAGAGAGAGAGAGAGAAAGAGA	AGAGAGAGAGAGAGAGAGAAAGAGA	chrX	63836	0.990092067398455
chrX:28214-28254	TGACAGAGAGAGAGAGAGAGAGAGAGAGAGAGAGAAAGAGA	AGAGAGAGAGAGAGAGAGAAAGAGA	chrX	126204	0.990092067398455
chrX:28214-28254	TCTCTTTCTCTCTCTCTCTCTCTCTCTCTCTCTCTCTGTCA	TCTCTTTCTGTCTCTCTCTCTCTC	chr4	238	0.605536770991864
chrX:28214-28254	TGACAGAGAGAGAGAGAGAGAGAGAGAGAGAGAGAAAGAGA	GAGAGAGAGAGAGAGAGAGAGAGA	chrX	170778	0.9977190263630014
chrX:28214-28254	TGACAGAGAGAGAGAGAGAGAGAGAGAGAGAGAGAAAGAGA	AGAGAGAGAGAGAAAGAGAGACAGAGAAAGAA	chrX	13431	0.9262945453006023
chrX:28214-28254	TGACAGAGAGAGAGAGAGAGAGAGAGAGAGAGAGAAAGAGA	GAGATAGAGAGAGAGAGAGAGAGA	chrX	138052	0.9841405288558713
chrX:28214-28254	TGACAGAGAGAGAGAGAGAGAGAGAGAGAGAGAGAAAGAGA	GAGATAGAGAGAGAGAGAGAGAGAGAGA	chrX	138052	0.9986619341252774
chrX:28214-28254	TGACAGAGAGAGAGAGAGAGAGAGAGAGAGAGAGAAAGAGA	GAGAGAGAGAGAGAGAGAGA	chrX	114307	0.9708165930423952
chrX:28214-28254	TGACAGAGAGAGAGAGAGAGAGAGAGAGAGAGAGAAAGAGA	GAGATAGAGAGAGAGAGAGAGAGA	chrX	141025	0.9841405288558713
chrX:28214-28254	TGACAGAGAGAGAGAGAGAGAGAGAGAGAGAGAGAAAGAGA	GAGAGAGAGAGAGAGAGAGA	chrX	155912	0.9708165930423952
chrX:28214-28254	TGACAGAGAGAGAGAGAGAGAGAGAGAGAGAGAGAAAGAGA	GAGAGAGAGAGAGAGAGAGA	chrX	170778	0.9708165930423952
chrX:28214-28254	TGACAGAGAGAGAGAGAGAGAGAGAGAGAGAGAGAAAGAGA	GAGATAGAGAGAGAGAGAGAGAGAGAGA	chrX	141025	0.9986619341252774
chrX:28214-28254	TGACAGAGAGAGAGAGAGAGAGAGAGAGAGAGAGAAAGAGA	GAGATAGAGAGAGAGAGAGAGAGA	chrX	146978	0.9841405288558713
chrX:28214-28254	TGACAGAGAGAGAGAGAGAGAGAGAGAGAGAGAGAAAGAGA	GAGAGAGAGAGAGAGAGAGAGAGA	chrX	155912	0.9977190263630014
chrX:28214-28254	TGACAGAGAGAGAGAGAGAGAGAGAGAGAGAGAGAAAGAGA	GAGAGAGAGAGAGAGAGAGAGAGA	chrX	114307	0.9977190263630014
chrX:28214-28254	TGACAGAGAGAGAGAGAGAGAGAGAGAGAGAGAGAAAGAGA	GAGATAGAGAGAGAGAGAGAGAGAGAGA	chrX	146978	0.9986619341252774
chrX:28214-28254	TGACAGAGAGAGAGAGAGAGAGAGAGAGAGAGAGAAAGAGA	AGAGAGAGAGACTGACAGAAAGAGAGAGAGAGAGAGAGA	chrX	13401	0.9818391700131807
chrX:28214-28254	TGACAGAGAGAGAGAGAGAGAGAGAGAGAGAGAGAAAGAGA	AGAGAGACTGACAGAAAGAGAGAGAGAGAGAGAGAGAGA	chrX	13405	0.9979931746606743
chrX:28214-28254	TGACAGAGAGAGAGAGAGAGAGAGAGAGAGAGAGAAAGAGA	AGAGAGAGAGAGAGAGAGAGAGA	chrX	37132	0.9951518019972108
chrX:28214-28254	TGACAGAGAGAGAGAGAGAGAGAGAGAGAGAGAGAAAGAGA	AGAGAGAGAAAGAGAAAGAGAGAGAGAAAGA	chrX	60878	0.6825659350801011
chrX:28214-28254	TGACAGAGAGAGAGAGAGAGAGAGAGAGAGAGAGAAAGAGA	AGAGAGAGAGAGAGAGAAAGAGA	chrX	114326	0.9605105991930365
chrX:28214-28254	TGACAGAGAGAGAGAGAGAGAGAGAGAGAGAGAGAAAGAGA	AGAGAGAGAGAGAGAGAGA	chrX	54919	0.9381075452085021
chrX:28214-28254	TGACAGAGAGAGAGAGAGAGAGAGAGAGAGAGAGAAAGAGA	AGAGAGAGAGAGAGAGAGA	chrX	22279	0.9381075452085021
chrX:28214-28254	TGACAGAGAGAGAGAGAGAGAGAGAGAGAGAGAGAAAGAGA	AGAGAAAGAGAGAGAGAAAGAGAAAGAGACAGAGA	chrX	90560	0.6795959533124912
chrX:28214-28254	TGACAGAGAGAGAGAGAGAGAGAGAGAGAGAGAGAAAGAGA	AGAGAGAGAGAGAGAGAGA	chrX	49011	0.9381075452085021
chrX:28214-28254	TGACAGAGAGAGAGAGAGAGAGAGAGAGAGAGAGAAAGAGA	AGAGAAAGAGAGAGAGAAAGAGAAAGAGACAGAGA	chrX	49035	0.6795959533124912
chrX:28214-28254	TGACAGAGAGAGAGAGAGAGAGAGAGAGAGAGAGAAAGAGA	AGAGAAAGAGAGAGAGAAAGAGAAAGAGACAGAGA	chrX	120292	0.6795959533124912
chrX:28214-28254	TGACAGAGAGAGAGAGAGAGAGAGAGAGAGAGAGAAAGAGA	AGAGAGAGAAAGAGAAAGAGAGAGAGAAAGA	chrX	87578	0.6825659350801011
chrX:28214-28254	TGACAGAGAGAGAGAGAGAGAGAGAGAGAGAGAGAAAGAGA	AGAGAAAGAGAGAGAGAAAGAGAAAGAGACAGAGA	chrX	176751	0.6795959533124912
chrX:28214-28254	TGACAGAGAGAGAGAGAGAGAGAGAGAGAGAGAGAAAGAGA	AGAGAGAGAAAGAGAAAGAGAGAGAGAAAGA	chrX	111352	0.6825659350801011
chrX:28214-28254	TGACAGAGAGAGAGAGAGAGAGAGAGAGAGAGAGAAAGAGA	AGAGAAAGAGAGAGAGAAAGAGAAAGAGACAGAGA	chrX	129198	0.6795959533124912
chrX:28214-28254	TGACAGAGAGAGAGAGAGAGAGAGAGAGAGAGAGAAAGAGA	AGAGAGAGAAAGAGAAAGAGAGAGAGAAAGA	chrX	123250	0.6825659350801011
chrX:28214-28254	TGACAGAGAGAGAGAGAGAGAGAGAGAGAGAGAGAAAGAGA	AGAGAAAGAGAGAGAGAAAGAGAAAGAGACAGAGA	chrX	81635	0.6795959533124912
chrX:28214-28254	TGACAGAGAGAGAGAGAGAGAGAGAGAGAGAGAGAAAGAGA	AGAGAGAGAGAGAGAGAAAGAGA	chrX	105407	0.9605105991930365
chrX:28214-28254	TGACAGAGAGAGAGAGAGAGAGAGAGAGAGAGAGAAAGAGA	AGAGAGAGAGAGAGAGAAAGAGA	chrX	155927	0.9605105991930365
chrX:28214-28254	TGACAGAGAGAGAGAGAGAGAGAGAGAGAGAGAGAAAGAGA	AGAGAGAGAAAGAGAAAGAGAGAGAGAAAGA	chrX	69775	0.6825659350801011
chrX:28214-28254	TGACAGAGAGAGAGAGAGAGAGAGAGAGAGAGAGAAAGAGA	AGAGAGAGAGAGAGAGAAAGAGA	chrX	87570	0.9605105991930365
chrX:28214-28254	TGACAGAGAGAGAGAGAGAGAGAGAGAGAGAGAGAAAGAGA	AGAGAGAGAGAAAGAGAAAGAGACAGAGAAA	chrX	117322	0.4800727999437005
chrX:28214-28254	TGACAGAGAGAGAGAGAGAGAGAGAGAGAGAGAGAAAGAGA	AGAGAGAGAGAGAGAGAGAGAGA	chrX	22279	0.9951518019972108
chrX:28214-28254	TGACAGAGAGAGAGAGAGAGAGAGAGAGAGAGAGAAAGAGA	AGAGAGAGAGAAAGAGAAAGAGACAGAGAAA	chrX	60894	0.4800727999437005
chrX:28214-28254	TGACAGAGAGAGAGAGAGAGAGAGAGAGAGAGAGAAAGAGA	AGAGAGAGAGAAAGAGAAAGAGACAGAGAAA	chrX	138091	0.4800727999437005
chrX:28214-28254	TGACAGAGAGAGAGAGAGAGAGAGAGAGAGAGAGAAAGAGA	AGAGAAAGAGAGAGAGAAAGAGAAAGAGACAGAGA	chrX	102466	0.6795959533124912
chrX:28214-28254	TGACAGAGAGAGAGAGAGAGAGAGAGAGAGAGAGAAAGAGA	AGAGAGAGAGAGAGAGAAAGAGA	chrX	34189	0.9605105991930365
chrX:28214-28254	TGACAGAGAGAGAGAGAGAGAGAGAGAGAGAGAGAAAGAGA	AGAGAAAGAGAGAGAGAAAGAGAAAGAGACAGAGA	chrX	161889	0.6795959533124912
chrX:28214-28254	TGACAGAGAGAGAGAGAGAGAGAGAGAGAGAGAGAAAGAGA	AGAGAGAGAGAAAGAGAAAGAGACAGAGAAA	chrX	132163	0.4800727999437005
chrX:28214-28254	TGACAGAGAGAGAGAGAGAGAGAGAGAGAGAGAGAAAGAGA	AGAGAGAGAGAGAGAGAAAGAGA	chrX	144013	0.9605105991930365
chrX:28214-28254	TGACAGAGAGAGAGAGAGAGAGAGAGAGAGAGAGAAAGAGA	AGAGAGAGAGAGAGAGAAAGAGA	chrX	96514	0.9605105991930365
chrX:28214-28254	TGACAGAGAGAGAGAGAGAGAGAGAGAGAGAGAGAAAGAGA	AGAGAGAGAAAGAGAAAGAGAGAGAGAAAGA	chrX	37146	0.6825659350801011
chrX:28214-28254	TGACAGAGAGAGAGAGAGAGAGAGAGAGAGAGAGAAAGAGA	AGAGAGAGAAAGAGAAAGAGAGAGAGAAAGA	chrX	54943	0.6825659350801011
chrX:28214-28254	TGACAGAGAGAGAGAGAGAGAGAGAGAGAGAGAGAAAGAGA	AGAGAAAGAGAGAGAGAAAGAGAAAGAGACAGAGA	chrX	51994	0.6795959533124912
chrX:28214-28254	TGACAGAGAGAGAGAGAGAGAGAGAGAGAGAGAGAAAGAGA	AGAGAGAGAGAAAGAGAAAGAGACAGAGAAA	chrX	152973	0.4800727999437005
chrX:28214-28254	TGACAGAGAGAGAGAGAGAGAGAGAGAGAGAGAGAAAGAGA	AGAGAGAGAGAGAGAGAGA	chrX	99472	0.9381075452085021
chrX:28214-28254	TGACAGAGAGAGAGAGAGAGAGAGAGAGAGAGAGAAAGAGA	AGAGAGAGAGAGAGAGAAAGAGA	chrX	173761	0.9605105991930365
chrX:28214-28254	TGACAGAGAGAGAGAGAGAGAGAGAGAGAGAGAGAAAGAGA	AGAGAGAGAAAGAGAAAGAGAGAGAGAAAGA	chrX	84597	0.6825659350801011
chrX:28214-28254	TGACAGAGAGAGAGAGAGAGAGAGAGAGAGAGAGAAAGAGA	AGAGAGAGAGAGAGAGAAAGAGA	chrX	158899	0.9605105991930365
chrX:28214-28254	TGACAGAGAGAGAGAGAGAGAGAGAGAGAGAGAGAAAGAGA	AGAGAGAGAGAGAGAGAGA	chrX	93500	0.9381075452085021
chrX:28214-28254	TGACAGAGAGAGAGAGAGAGAGAGAGAGAGAGAGAAAGAGA	AGAGAGAGAGAGAGAGAGAGAGA	chrX	69761	0.9951518019972108
chrX:28214-28254	TGACAGAGAGAGAGAGAGAGAGAGAGAGAGAGAGAAAGAGA	AGAGAGAGAGAGAGAGAAAGAGA	chrX	129180	0.9605105991930365
chrX:28214-28254	TGACAGAGAGAGAGAGAGAGAGAGAGAGAGAGAGAAAGAGA	AGAGAGAGAAAGAGAAAGAGAGAGAGAAAGA	chrX	22293	0.6825659350801011
chrX:28214-28254	TGACAGAGAGAGAGAGAGAGAGAGAGAGAGAGAGAAAGAGA	AGAGAAAGAGAGAGAGAAAGAGAAAGAGACAGAGA	chrX	164861	0.6795959533124912
chrX:28214-28254	TGACAGAGAGAGAGAGAGAGAGAGAGAGAGAGAGAAAGAGA	AGAGAGAGAGAAAGAGAAAGAGACAGAGAAA	chrX	144037	0.4800727999437005
chrX:28214-28254	TGACAGAGAGAGAGAGAGAGAGAGAGAGAGAGAGAAAGAGA	AGAGAGAGAGAAAGAGAAAGAGACAGAGAAA	chrX	147017	0.4800727999437005
chrX:28214-28254	TGACAGAGAGAGAGAGAGAGAGAGAGAGAGAGAGAAAGAGA	AGAGAAAGAGAGAGAGAAAGAGAAAGAGACAGAGA	chrX	170803	0.6795959533124912
chrX:28214-28254	TGACAGAGAGAGAGAGAGAGAGAGAGAGAGAGAGAAAGAGA	AGAGAGAGAGAAAGAGAAAGAGACAGAGAAA	chrX	149997	0.4800727999437005
chrX:28214-28254	TGACAGAGAGAGAGAGAGAGAGAGAGAGAGAGAGAAAGAGA	AGAGAGAGAGAAAGAGAAAGAGACAGAGAAA	chrX	141064	0.4800727999437005
chrX:28214-28254	TGACAGAGAGAGAGAGAGAGAGAGAGAGAGAGAGAAAGAGA	AGAGAAAGAGAGAGAGAAAGAGAAAGAGACAGAGA	chrX	138085	0.6795959533124912
chrX:28214-28254	TGACAGAGAGAGAGAGAGAGAGAGAGAGAGAGAGAAAGAGA	AGAGAGAGAGAGAGAGAGAGAGA	chrX	63832	0.9951518019972108
chrX:28214-28254	TGACAGAGAGAGAGAGAGAGAGAGAGAGAGAGAGAAAGAGA	AGAGAGAGAGAAAGAGAAAGAGACAGAGAAA	chrX	176757	0.4800727999437005
chrX:28214-28254	TGACAGAGAGAGAGAGAGAGAGAGAGAGAGAGAGAAAGAGA	AGAGAGAGAGAAAGAGAAAGAGACAGAGAAA	chrX	22309	0.4800727999437005
chrX:28214-28254	TGACAGAGAGAGAGAGAGAGAGAGAGAGAGAGAGAAAGAGA	AGAGAGAGAGAAAGAGAAAGAGACAGAGAAA	chrX	46092	0.4800727999437005
chrX:28214-28254	TGACAGAGAGAGAGAGAGAGAGAGAGAGAGAGAGAAAGAGA	AGAGAAAGAGAGAGAGAAAGAGAAAGAGACAGAGA	chrX	167833	0.6795959533124912
chrX:28214-28254	TGACAGAGAGAGAGAGAGAGAGAGAGAGAGAGAGAAAGAGA	AGAGAAAGAGAGAGAGAAAGAGAAAGAGACAGAGA	chrX	173779	0.6795959533124912
chrX:28214-28254	TGACAGAGAGAGAGAGAGAGAGAGAGAGAGAGAGAAAGAGA	AGAGAAAGAGAGAGAGAAAGAGAAAGAGACAGAGA	chrX	25285	0.6795959533124912
chrX:28214-28254	TGACAGAGAGAGAGAGAGAGAGAGAGAGAGAGAGAAAGAGA	AGAGAGAGAAAGAGAAAGAGAGAGAGAAAGA	chrX	43094	0.6825659350801011
chrX:28214-28254	TGACAGAGAGAGAGAGAGAGAGAGAGAGAGAGAGAAAGAGA	AGAGAGAGAGAGAGAGAGAGAGA	chrX	99472	0.9951518019972108
chrX:28214-28254	TGACAGAGAGAGAGAGAGAGAGAGAGAGAGAGAGAAAGAGA	AGAGAGAGAAAGAGAAAGAGAGAGAGAAAGA	chrX	129188	0.6825659350801011
chrX:28214-28254	TGACAGAGAGAGAGAGAGAGAGAGAGAGAGAGAGAAAGAGA	AGAGAGAGAGAGAGAGAGA	chrX	120256	0.9381075452085021
chrX:28214-28254	TGACAGAGAGAGAGAGAGAGAGAGAGAGAGAGAGAAAGAGA	AGAGAAAGAGAGAGAGAAAGAGAAAGAGACAGAGA	chrX	84607	0.6795959533124912
chrX:28214-28254	TGACAGAGAGAGAGAGAGAGAGAGAGAGAGAGAGAAAGAGA	AGAGAGAGAGAAAGAGAAAGAGACAGAGAAA	chrX	126230	0.4800727999437005
chrX:28214-28254	TGACAGAGAGAGAGAGAGAGAGAGAGAGAGAGAGAAAGAGA	AGAGAGAGAGAGAGAGAAAGAGA	chrX	161871	0.9605105991930365
chrX:28214-28254	TGACAGAGAGAGAGAGAGAGAGAGAGAGAGAGAGAAAGAGA	AGAGAGAGAGAAAGAGAAAGAGACAGAGAAA	chrX	28256	0.4800727999437005
chrX:28214-28254	TGACAGAGAGAGAGAGAGAGAGAGAGAGAGAGAGAAAGAGA	AGAGAAAGAGAGAGAGAAAGAGAAAGAGACAGAGA	chrX	60888	0.6795959533124912
chrX:28214-28254	TGACAGAGAGAGAGAGAGAGAGAGAGAGAGAGAGAAAGAGA	AGAGAGAGAGAAAGAGAAAGAGACAGAGAAA	chrX	111368	0.4800727999437005
chrX:28214-28254	TGACAGAGAGAGAGAGAGAGAGAGAGAGAGAGAGAAAGAGA	AGAGAAAGAGAGAGAGAAAGAGAAAGAGACAGAGA	chrX	155945	0.6795959533124912
chrX:28214-28254	TGACAGAGAGAGAGAGAGAGAGAGAGAGAGAGAGAAAGAGA	AGAGAGAGAGAGAGAGAAAGAGA	chrX	170785	0.9605105991930365
chrX:28214-28254	TGACAGAGAGAGAGAGAGAGAGAGAGAGAGAGAGAAAGAGA	AGAGAGAGAGAGAGAGAGA	chrX	37132	0.9381075452085021
chrX:28214-28254	TGACAGAGAGAGAGAGAGAGAGAGAGAGAGAGAGAAAGAGA	AGAGAGAGAGAAAGAGAAAGAGACAGAGAAA	chrX	66830	0.4800727999437005
chrX:28214-28254	TGACAGAGAGAGAGAGAGAGAGAGAGAGAGAGAGAAAGAGA	AGAGAAAGAGAGAGAGAAAGAGAAAGAGACAGAGA	chrX	147011	0.6795959533124912
chrX:28214-28254	TGACAGAGAGAGAGAGAGAGAGAGAGAGAGAGAGAAAGAGA	AGAGAGAGAGAAAGAGAAAGAGACAGAGAAA	chrX	54959	0.4800727999437005
chrX:28214-28254	TGACAGAGAGAGAGAGAGAGAGAGAGAGAGAGAGAAAGAGA	AGAGAGAGAGAGAGAGAAAGAGA	chrX	84589	0.9605105991930365
chrX:28214-28254	TGACAGAGAGAGAGAGAGAGAGAGAGAGAGAGAGAAAGAGA	AGAGAGAGAGAGAAAGAGAAAGAGAGAAAGA	chrX	78667	0.8070246134181552
chrX:28214-28254	TGACAGAGAGAGAGAGAGAGAGAGAGAGAGAGAGAAAGAGA	AGAGAGAGAGAAAGAGAAAGAGACAGAGAAA	chrX	173785	0.4800727999437005
chrX:28214-28254	TGACAGAGAGAGAGAGAGAGAGAGAGAGAGAGAGAAAGAGA	AGAGAGAGAGAGAGAGAGA	chrX	28218	0.9381075452085021
chrX:28214-28254	TGACAGAGAGAGAGAGAGAGAGAGAGAGAGAGAGAAAGAGA	AGAGAGAGAGAAAGAGAAAGAGACAGAGAAA	chrX	40130	0.4800727999437005
chrX:28214-28254	TGACAGAGAGAGAGAGAGAGAGAGAGAGAGAGAGAAAGAGA	AGAGAGAGAGAGAGAGAAAGAGA	chrX	66806	0.9605105991930365
chrX:28214-28254	TGACAGAGAGAGAGAGAGAGAGAGAGAGAGAGAGAAAGAGA	AGAGAGAGAGAGAGAGAGAGAGA	chrX	16377	0.9951518019972108
chrX:28214-28254	TGACAGAGAGAGAGAGAGAGAGAGAGAGAGAGAGAAAGAGA	AGAGAGAGAAAGAGAAAGAGAGAGAGAAAGA	chrX	16391	0.6825659350801011
chrX:28214-28254	TGACAGAGAGAGAGAGAGAGAGAGAGAGAGAGAGAAAGAGA	AGAGAAAGAGAGAGAGAAAGAGAAAGAGACAGAGA	chrX	126224	0.6795959533124912
chrX:28214-28254	TGACAGAGAGAGAGAGAGAGAGAGAGAGAGAGAGAAAGAGA	AGAGAAAGAGAGAGAGAAAGAGAAAGAGACAGAGA	chrX	46086	0.6795959533124912
chrX:28214-28254	TGACAGAGAGAGAGAGAGAGAGAGAGAGAGAGAGAAAGAGA	AGAGAAAGAGAGAGAGAAAGAGAAAGAGACAGAGA	chrX	93536	0.6795959533124912
chrX:28214-28254	TGACAGAGAGAGAGAGAGAGAGAGAGAGAGAGAGAAAGAGA	AGAGAGAGAGAGAGAGAAAGAGA	chrX	51976	0.9605105991930365
chrX:28214-28254	TGACAGAGAGAGAGAGAGAGAGAGAGAGAGAGAGAAAGAGA	AGAGAGAGAGAGAGAGAAAGAGA	chrX	167815	0.9605105991930365
chrX:28214-28254	TGACAGAGAGAGAGAGAGAGAGAGAGAGAGAGAGAAAGAGA	AGAGAGAGAGAGAGAGAAAGAGA	chrX	138067	0.9605105991930365
chrX:28214-28254	TGACAGAGAGAGAGAGAGAGAGAGAGAGAGAGAGAAAGAGA	AGAGAGAGAGAGAGAGAGA	chrX	43072	0.9381075452085021
chrX:28214-28254	TGACAGAGAGAGAGAGAGAGAGAGAGAGAGAGAGAAAGAGA	AGAGAAAGAGAGAGAGAAAGAGAAAGAGACAGAGA	chrX	123260	0.6795959533124912
chrX:28214-28254	TGACAGAGAGAGAGAGAGAGAGAGAGAGAGAGAGAAAGAGA	AGAGAAAGAGAGAGAGAAAGAGAAAGAGACAGAGA	chrX	105425	0.6795959533124912
chrX:28214-28254	TGACAGAGAGAGAGAGAGAGAGAGAGAGAGAGAGAAAGAGA	AGAGAGAGAGAAAGAGAAAGAGACAGAGAAA	chrX	52000	0.4800727999437005
chrX:28214-28254	TGACAGAGAGAGAGAGAGAGAGAGAGAGAGAGAGAAAGAGA	AGAGAGAGAGAAAGAGAAAGAGACAGAGAAA	chrX	102472	0.4800727999437005
chrX:28214-28254	TGACAGAGAGAGAGAGAGAGAGAGAGAGAGAGAGAAAGAGA	AGAGAGAGAAAGAGAAAGAGAGAGAGAAAGA	chrX	51984	0.6825659350801011
chrX:28214-28254	TGACAGAGAGAGAGAGAGAGAGAGAGAGAGAGAGAAAGAGA	AGAGAGAGAGAAAGAGAAAGAGACAGAGAAA	chrX	34213	0.4800727999437005
chrX:28214-28254	TGACAGAGAGAGAGAGAGAGAGAGAGAGAGAGAGAAAGAGA	AGAGAGAGAGAAAGAGAAAGAGACAGAGAAA	chrX	16407	0.4800727999437005
chrX:28214-28254	TGACAGAGAGAGAGAGAGAGAGAGAGAGAGAGAGAAAGAGA	AGAGAGAGAAAGAGAAAGAGAGAGAGAAAGA	chrX	72747	0.6825659350801011
chrX:28214-28254	TGACAGAGAGAGAGAGAGAGAGAGAGAGAGAGAGAAAGAGA	AGAGAAAGAGAGAGAGAAAGAGAAAGAGACAGAGA	chrX	19354	0.6795959533124912
chrX:28214-28254	TGACAGAGAGAGAGAGAGAGAGAGAGAGAGAGAGAAAGAGA	AGAGAGAGAGAAAGAGAAAGAGACAGAGAAA	chrX	90566	0.4800727999437005
chrX:28214-28254	TGACAGAGAGAGAGAGAGAGAGAGAGAGAGAGAGAAAGAGA	AGAGAGAGAGAGAGAGAAAGAGA	chrX	111344	0.9605105991930365
chrX:28214-28254	TGACAGAGAGAGAGAGAGAGAGAGAGAGAGAGAGAAAGAGA	AGAGAGAGAGAAAGAGAAAGAGACAGAGAAA	chrX	81641	0.4800727999437005
chrX:28214-28254	TGACAGAGAGAGAGAGAGAGAGAGAGAGAGAGAGAAAGAGA	AGAGAGAGAAAGAGAAAGAGAGAGAGAAAGA	chrX	25275	0.6825659350801011
chrX:28214-28254	TGACAGAGAGAGAGAGAGAGAGAGAGAGAGAGAGAAAGAGA	AGAGAGAGAGAAAGAGAAAGAGACAGAGAAA	chrX	37162	0.4800727999437005
chrX:28214-28254	TGACAGAGAGAGAGAGAGAGAGAGAGAGAGAGAGAAAGAGA	AGAGAAAGAGAGAGAGAAAGAGAAAGAGACAGAGA	chrX	132157	0.6795959533124912
chrX:28214-28254	TGACAGAGAGAGAGAGAGAGAGAGAGAGAGAGAGAAAGAGA	AGAGAAAGAGAGAGAGAAAGAGAAAGAGACAGAGA	chrX	22303	0.6795959533124912
chrX:28214-28254	TGACAGAGAGAGAGAGAGAGAGAGAGAGAGAGAGAAAGAGA	AGAGAAAGAGAGAGAGAAAGAGAAAGAGACAGAGA	chrX	43104	0.6795959533124912
chrX:28214-28254	TGACAGAGAGAGAGAGAGAGAGAGAGAGAGAGAGAAAGAGA	AGAGAGAGAGAGAGAGAGA	chrX	25251	0.9381075452085021
chrX:28214-28254	TGACAGAGAGAGAGAGAGAGAGAGAGAGAGAGAGAAAGAGA	AGAGAGAGAAAGAGAAAGAGAGAGAGAAAGA	chrX	63846	0.6825659350801011
chrX:28214-28254	TGACAGAGAGAGAGAGAGAGAGAGAGAGAGAGAGAAAGAGA	AGAGAAAGAGAGAGAGAAAGAGAAAGAGACAGAGA	chrX	87588	0.6795959533124912
chrX:28214-28254	TGACAGAGAGAGAGAGAGAGAGAGAGAGAGAGAGAAAGAGA	AGAGAGAGAGAGAGAGAGAGAGA	chrX	40100	0.9951518019972108
chrX:28214-28254	TGACAGAGAGAGAGAGAGAGAGAGAGAGAGAGAGAAAGAGA	AGAGAGAGAGAAAGAGAAAGAGACAGAGAAA	chrX	87594	0.4800727999437005
chrX:28214-28254	TGACAGAGAGAGAGAGAGAGAGAGAGAGAGAGAGAAAGAGA	AGAGAGAGAGAAAGAGAAAGAGACAGAGAAA	chrX	49041	0.4800727999437005
chrX:28214-28254	TGACAGAGAGAGAGAGAGAGAGAGAGAGAGAGAGAAAGAGA	AGAGAGAGAGAAAGAGAAAGAGACAGAGAAA	chrX	69791	0.4800727999437005
chrX:28214-28254	TGACAGAGAGAGAGAGAGAGAGAGAGAGAGAGAGAAAGAGA	AGAGAGAGAAAGAGAAAGAGAGAGAGAAAGA	chrX	147001	0.6825659350801011
chrX:28214-28254	TGACAGAGAGAGAGAGAGAGAGAGAGAGAGAGAGAAAGAGA	AGAGAGAGAAAGAGAAAGAGAGAGAGAAAGA	chrX	173769	0.6825659350801011
chrX:28214-28254	TGACAGAGAGAGAGAGAGAGAGAGAGAGAGAGAGAAAGAGA	AGAGAGAGAGAGAGAGAGA	chrX	19330	0.9381075452085021
chrX:28214-28254	TGACAGAGAGAGAGAGAGAGAGAGAGAGAGAGAGAAAGAGA	AGAGAGAGAAAGAGAAAGAGAGAGAGAAAGA	chrX	102456	0.6825659350801011
chrX:28214-28254	TGACAGAGAGAGAGAGAGAGAGAGAGAGAGAGAGAAAGAGA	AGAGAGAGAGAGAGAGAGAGAGA	chrX	19330	0.9951518019972108
chrX:28214-28254	TGACAGAGAGAGAGAGAGAGAGAGAGAGAGAGAGAAAGAGA	AGAGAGAGAGAAAGAGAAAGAGACAGAGAAA	chrX	57926	0.4800727999437005
chrX:28214-28254	TGACAGAGAGAGAGAGAGAGAGAGAGAGAGAGAGAAAGAGA	AGAGAGAGAGAGAGAGAGA	chrX	126200	0.9381075452085021
chrX:28214-28254	TGACAGAGAGAGAGAGAGAGAGAGAGAGAGAGAGAAAGAGA	AGAGAGAGAGAGAGAGAGAGAGA	chrX	60864	0.9951518019972108
chrX:28214-28254	TGACAGAGAGAGAGAGAGAGAGAGAGAGAGAGAGAAAGAGA	AGAGAAAGAGAGAGAGAAAGAGAAAGAGACAGAGA	chrX	54953	0.6795959533124912
chrX:28214-28254	TGACAGAGAGAGAGAGAGAGAGAGAGAGAGAGAGAAAGAGA	AGAGAGAGAGAGAAAGAGAAAGAGAGAAAGA	chrX	31212	0.8070246134181552
chrX:28214-28254	TGACAGAGAGAGAGAGAGAGAGAGAGAGAGAGAGAAAGAGA	AGAGAGAGAGAGAGAGAGA	chrX	69761	0.9381075452085021
chrX:28214-28254	TGACAGAGAGAGAGAGAGAGAGAGAGAGAGAGAGAAAGAGA	AGAGAAAGAGAGAGAGAAAGAGAAAGAGACAGAGA	chrX	158917	0.6795959533124912
chrX:28214-28254	TGACAGAGAGAGAGAGAGAGAGAGAGAGAGAGAGAAAGAGA	AGAGAGAGAAAGAGAAAGAGAGAGAGAAAGA	chrX	90550	0.6825659350801011
chrX:28214-28254	TGACAGAGAGAGAGAGAGAGAGAGAGAGAGAGAGAAAGAGA	AGAGAGAGAGAGAGAGAAAGAGA	chrX	164843	0.9605105991930365
chrX:28214-28254	TGACAGAGAGAGAGAGAGAGAGAGAGAGAGAGAGAAAGAGA	AGAGAGAGAGAGAGAGAAAGAGA	chrX	93518	0.9605105991930365
chrX:28214-28254	TGACAGAGAGAGAGAGAGAGAGAGAGAGAGAGAGAAAGAGA	AGAGAGAGAGAAAGAGAAAGAGACAGAGAAA	chrX	123266	0.4800727999437005
chrX:28214-28254	TGACAGAGAGAGAGAGAGAGAGAGAGAGAGAGAGAAAGAGA	AGAGAGAGAGAAAGAGAAAGAGACAGAGAAA	chrX	19360	0.4800727999437005
chrX:28214-28254	TGACAGAGAGAGAGAGAGAGAGAGAGAGAGAGAGAAAGAGA	AGAGAGAGAGAGAGAGAGAGAGA	chrX	31194	0.9951518019972108
chrX:28214-28254	TGACAGAGAGAGAGAGAGAGAGAGAGAGAGAGAGAAAGAGA	AGAGAGAGAAAGAGAAAGAGAGAGAGAAAGA	chrX	46076	0.6825659350801011
chrX:28214-28254	TGACAGAGAGAGAGAGAGAGAGAGAGAGAGAGAGAAAGAGA	AGAGAGAGAAAGAGAAAGAGAGAGAGAAAGA	chrX	141048	0.6825659350801011
chrX:28214-28254	TGACAGAGAGAGAGAGAGAGAGAGAGAGAGAGAGAAAGAGA	AGAGAGAGAGAGAGAGAGAGAGA	chrX	93500	0.9951518019972108
chrX:28214-28254	TGACAGAGAGAGAGAGAGAGAGAGAGAGAGAGAGAAAGAGA	AGAGAGAGAGAGAAAGAGAAAGAGAGAAAGA	chrX	108376	0.8070246134181552
chrX:28214-28254	TGACAGAGAGAGAGAGAGAGAGAGAGAGAGAGAGAAAGAGA	AGAGAAAGAGAGAGAGAAAGAGAAAGAGACAGAGA	chrX	141058	0.6795959533124912
chrX:28214-28254	TGACAGAGAGAGAGAGAGAGAGAGAGAGAGAGAGAAAGAGA	AGAGAGAGAGAGAGAGAAAGAGA	chrX	123242	0.9605105991930365
chrX:28214-28254	TGACAGAGAGAGAGAGAGAGAGAGAGAGAGAGAGAAAGAGA	AGAGAGAGAAAGAGAAAGAGAGAGAGAAAGA	chrX	114334	0.6825659350801011
chrX:28214-28254	TGACAGAGAGAGAGAGAGAGAGAGAGAGAGAGAGAAAGAGA	AGAGAAAGAGAGAGAGAAAGAGAAAGAGACAGAGA	chrX	152967	0.6795959533124912
chrX:28214-28254	TGACAGAGAGAGAGAGAGAGAGAGAGAGAGAGAGAAAGAGA	AGAGAGAGAAAGAGAAAGAGAGAGAGAAAGA	chrX	96522	0.6825659350801011
chrX:28214-28254	TGACAGAGAGAGAGAGAGAGAGAGAGAGAGAGAGAAAGAGA	AGAGAGAGAAAGAGAAAGAGAGAGAGAAAGA	chrX	81625	0.6825659350801011
chrX:28214-28254	TGACAGAGAGAGAGAGAGAGAGAGAGAGAGAGAGAAAGAGA	AGAGAAAGAGAGAGAGAAAGAGAAAGAGACAGAGA	chrX	99496	0.6795959533124912
chrX:28214-28254	TGACAGAGAGAGAGAGAGAGAGAGAGAGAGAGAGAAAGAGA	AGAGAGAGAGAGAGAGAAAGAGA	chrX	152949	0.9605105991930365
chrX:28214-28254	TGACAGAGAGAGAGAGAGAGAGAGAGAGAGAGAGAAAGAGA	AGAGAGAGAGAGAGAGAGA	chrX	75682	0.9381075452085021
chrX:28214-28254	TGACAGAGAGAGAGAGAGAGAGAGAGAGAGAGAGAAAGAGA	AGAGAGAGAGAGAGAGAAAGAGA	chrX	141040	0.9605105991930365
chrX:28214-28254	TGACAGAGAGAGAGAGAGAGAGAGAGAGAGAGAGAAAGAGA	AGAGAGAGAGAGAAAGAGAAAGAGAGAAAGA	chrX	135108	0.8070246134181552
chrX:28214-28254	TGACAGAGAGAGAGAGAGAGAGAGAGAGAGAGAGAAAGAGA	AGAGAAAGAGAGAGAGAAAGAGAAAGAGACAGAGA	chrX	72757	0.6795959533124912
chrX:28214-28254	TGACAGAGAGAGAGAGAGAGAGAGAGAGAGAGAGAAAGAGA	AGAGAGAGAAAGAGAAAGAGAGAGAGAAAGA	chrX	164851	0.6825659350801011
chrX:28214-28254	TGACAGAGAGAGAGAGAGAGAGAGAGAGAGAGAGAAAGAGA	AGAGAGAGAGAGAGAGAAAGAGA	chrX	46068	0.9605105991930365
chrX:28214-28254	TGACAGAGAGAGAGAGAGAGAGAGAGAGAGAGAGAAAGAGA	AGAGAGAGAAAGAGAAAGAGAGAGAGAAAGA	chrX	167823	0.6825659350801011
chrX:28214-28254	TGACAGAGAGAGAGAGAGAGAGAGAGAGAGAGAGAAAGAGA	AGAGAAAGAGAGAGAGAAAGAGAAAGAGACAGAGA	chrX	96532	0.6795959533124912
chrX:28214-28254	TGACAGAGAGAGAGAGAGAGAGAGAGAGAGAGAGAAAGAGA	AGAGAAAGAGAGAGAGAAAGAGAAAGAGACAGAGA	chrX	16401	0.6795959533124912
chrX:28214-28254	TGACAGAGAGAGAGAGAGAGAGAGAGAGAGAGAGAAAGAGA	AGAGAGAGAGAAAGAGAAAGAGACAGAGAAA	chrX	105431	0.4800727999437005
chrX:28214-28254	TGACAGAGAGAGAGAGAGAGAGAGAGAGAGAGAGAAAGAGA	AGAGAGAGAGAGAGAGAGAGAGA	chrX	51960	0.9951518019972108
chrX:28214-28254	TGACAGAGAGAGAGAGAGAGAGAGAGAGAGAGAGAAAGAGA	AGAGAAAGAGAGAGAGAAAGAGAAAGAGACAGAGA	chrX	34207	0.6795959533124912
chrX:28214-28254	TGACAGAGAGAGAGAGAGAGAGAGAGAGAGAGAGAAAGAGA	AGAGAGAGAAAGAGAAAGAGAGAGAGAAAGA	chrX	19344	0.6825659350801011
chrX:28214-28254	TGACAGAGAGAGAGAGAGAGAGAGAGAGAGAGAGAAAGAGA	AGAGAAAGAGAGAGAGAAAGAGAAAGAGACAGAGA	chrX	28250	0.6795959533124912
chrX:28214-28254	TGACAGAGAGAGAGAGAGAGAGAGAGAGAGAGAGAAAGAGA	AGAGAAAGAGAGAGAGAAAGAGAAAGAGACAGAGA	chrX	117316	0.6795959533124912
chrX:28214-28254	TGACAGAGAGAGAGAGAGAGAGAGAGAGAGAGAGAAAGAGA	AGAGAGAGAGAAAGAGAAAGAGACAGAGAAA	chrX	164867	0.4800727999437005
chrX:28214-28254	TGACAGAGAGAGAGAGAGAGAGAGAGAGAGAGAGAAAGAGA	AGAGAGAGAAAGAGAAAGAGAGAGAGAAAGA	chrX	40114	0.6825659350801011
chrX:28214-28254	TGACAGAGAGAGAGAGAGAGAGAGAGAGAGAGAGAAAGAGA	AGAGAGAGAAAGAGAAAGAGAGAGAGAAAGA	chrX	149981	0.6825659350801011
chrX:28214-28254	TGACAGAGAGAGAGAGAGAGAGAGAGAGAGAGAGAAAGAGA	AGAGAGAGAGAAAGAGAAAGAGACAGAGAAA	chrX	158923	0.4800727999437005
chrX:28214-28254	TGACAGAGAGAGAGAGAGAGAGAGAGAGAGAGAGAAAGAGA	AGAGAGAGAGAAAGAGAAAGAGACAGAGAAA	chrX	63862	0.4800727999437005
chrX:28214-28254	TGACAGAGAGAGAGAGAGAGAGAGAGAGAGAGAGAAAGAGA	AGAGAGAGAGAGAGAGAGAGAGA	chrX	43072	0.9951518019972108
chrX:28214-28254	TGACAGAGAGAGAGAGAGAGAGAGAGAGAGAGAGAAAGAGA	AGAGAGAGAAAGAGAAAGAGAGAGAGAAAGA	chrX	57910	0.6825659350801011
chrX:28214-28254	TGACAGAGAGAGAGAGAGAGAGAGAGAGAGAGAGAAAGAGA	AGAGAAAGAGAGAGAGAAAGAGAAAGAGACAGAGA	chrX	114344	0.6795959533124912
chrX:28214-28254	TGACAGAGAGAGAGAGAGAGAGAGAGAGAGAGAGAAAGAGA	AGAGAGAGAAAGAGAAAGAGAGAGAGAAAGA	chrX	144021	0.6825659350801011
chrX:28214-28254	TGACAGAGAGAGAGAGAGAGAGAGAGAGAGAGAGAAAGAGA	AGAGAGAGAGAGAGAGAAAGAGA	chrX	120274	0.9605105991930365
chrX:28214-28254	TGACAGAGAGAGAGAGAGAGAGAGAGAGAGAGAGAAAGAGA	AGAGAGAGAGAAAGAGAAAGAGACAGAGAAA	chrX	170809	0.4800727999437005
chrX:28214-28254	TGACAGAGAGAGAGAGAGAGAGAGAGAGAGAGAGAAAGAGA	AGAGAAAGAGAGAGAGAAAGAGAAAGAGACAGAGA	chrX	66824	0.6795959533124912
chrX:28214-28254	TGACAGAGAGAGAGAGAGAGAGAGAGAGAGAGAGAAAGAGA	AGAGAGAGAGAGAGAGAAAGAGA	chrX	102448	0.9605105991930365
chrX:28214-28254	TGACAGAGAGAGAGAGAGAGAGAGAGAGAGAGAGAAAGAGA	AGAGAAAGAGAGAGAGAAAGAGAAAGAGACAGAGA	chrX	149991	0.6795959533124912
chrX:28214-28254	TGACAGAGAGAGAGAGAGAGAGAGAGAGAGAGAGAAAGAGA	AGAGAAAGAGAGAGAGAAAGAGAAAGAGACAGAGA	chrX	111362	0.6795959533124912
chrX:28214-28254	TGACAGAGAGAGAGAGAGAGAGAGAGAGAGAGAGAAAGAGA	AGAGAGAGAGAGAGAGAAAGAGA	chrX	57902	0.9605105991930365
chrX:28214-28254	TGACAGAGAGAGAGAGAGAGAGAGAGAGAGAGAGAAAGAGA	AGAGAGAGAGAGAGAGAGAGAGA	chrX	28218	0.9951518019972108
chrX:28214-28254	TGACAGAGAGAGAGAGAGAGAGAGAGAGAGAGAGAAAGAGA	AGAGAGAGAAAGAGAAAGAGAGAGAGAAAGA	chrX	170793	0.6825659350801011
chrX:28214-28254	TGACAGAGAGAGAGAGAGAGAGAGAGAGAGAGAGAAAGAGA	AGAGAGAGAGAGAGAGAAAGAGA	chrX	72739	0.9605105991930365
chrX:28214-28254	TGACAGAGAGAGAGAGAGAGAGAGAGAGAGAGAGAAAGAGA	AGAGAGAGAAAGAGAAAGAGAGAGAGAAAGA	chrX	49025	0.6825659350801011
chrX:28214-28254	TGACAGAGAGAGAGAGAGAGAGAGAGAGAGAGAGAAAGAGA	AGAGAGAGAGAGAGAGAAAGAGA	chrX	117298	0.9605105991930365
chrX:28214-28254	TGACAGAGAGAGAGAGAGAGAGAGAGAGAGAGAGAAAGAGA	AGAGAGAGAGAAAGAGAAAGAGACAGAGAAA	chrX	120298	0.4800727999437005
chrX:28214-28254	TGACAGAGAGAGAGAGAGAGAGAGAGAGAGAGAGAAAGAGA	AGAGAGAGAAAGAGAAAGAGAGAGAGAAAGA	chrX	75696	0.6825659350801011
chrX:28214-28254	TGACAGAGAGAGAGAGAGAGAGAGAGAGAGAGAGAAAGAGA	AGAGAGAGAGAAAGAGAAAGAGACAGAGAAA	chrX	155951	0.4800727999437005
chrX:28214-28254	TGACAGAGAGAGAGAGAGAGAGAGAGAGAGAGAGAAAGAGA	AGAGAGAGAGAGAGAGAGAGAGA	chrX	34175	0.9951518019972108
chrX:28214-28254	TGACAGAGAGAGAGAGAGAGAGAGAGAGAGAGAGAAAGAGA	AGAGAGAGAAAGAGAAAGAGAGAGAGAAAGA	chrX	120282	0.6825659350801011
chrX:28214-28254	TGACAGAGAGAGAGAGAGAGAGAGAGAGAGAGAGAAAGAGA	AGAGAGAGAGAAAGAGAAAGAGACAGAGAAA	chrX	96538	0.4800727999437005
chrX:28214-28254	TGACAGAGAGAGAGAGAGAGAGAGAGAGAGAGAGAAAGAGA	AGAGAGAGAAAGAGAAAGAGAGAGAGAAAGA	chrX	34197	0.6825659350801011
chrX:28214-28254	TGACAGAGAGAGAGAGAGAGAGAGAGAGAGAGAGAAAGAGA	AGAGAGAGAAAGAGAAAGAGAGAGAGAAAGA	chrX	93526	0.6825659350801011
chrX:28214-28254	TGACAGAGAGAGAGAGAGAGAGAGAGAGAGAGAGAAAGAGA	AGAGAGAGAGAAAGAGAAAGAGACAGAGAAA	chrX	114350	0.4800727999437005
chrX:28214-28254	TGACAGAGAGAGAGAGAGAGAGAGAGAGAGAGAGAAAGAGA	AGAGAAAGAGAGAGAGAAAGAGAAAGAGACAGAGA	chrX	40124	0.6795959533124912
chrX:28214-28254	TGACAGAGAGAGAGAGAGAGAGAGAGAGAGAGAGAAAGAGA	AGAGAGAGAAAGAGAAAGAGAGAGAGAAAGA	chrX	126214	0.6825659350801011
chrX:28214-28254	TGACAGAGAGAGAGAGAGAGAGAGAGAGAGAGAGAAAGAGA	AGAGAGAGAGAGAGAGAAAGAGA	chrX	176733	0.9605105991930365
chrX:28214-28254	TGACAGAGAGAGAGAGAGAGAGAGAGAGAGAGAGAAAGAGA	AGAGAGAGAGAGAGAGAGAGAGA	chrX	54919	0.9951518019972108
chrX:28214-28254	TGACAGAGAGAGAGAGAGAGAGAGAGAGAGAGAGAAAGAGA	AGAGAAAGAGAGAGAGAAAGAGAAAGAGACAGAGA	chrX	69785	0.6795959533124912
chrX:28214-28254	TGACAGAGAGAGAGAGAGAGAGAGAGAGAGAGAGAAAGAGA	AGAGAGAGAGAAAGAGAAAGAGACAGAGAAA	chrX	93542	0.4800727999437005
chrX:28214-28254	TGACAGAGAGAGAGAGAGAGAGAGAGAGAGAGAGAAAGAGA	AGAGAGAGAAAGAGAAAGAGAGAGAGAAAGA	chrX	158907	0.6825659350801011
chrX:28214-28254	TGACAGAGAGAGAGAGAGAGAGAGAGAGAGAGAGAAAGAGA	AGAGAAAGAGAGAGAGAAAGAGAAAGAGACAGAGA	chrX	63856	0.6795959533124912
chrX:28214-28254	TGACAGAGAGAGAGAGAGAGAGAGAGAGAGAGAGAAAGAGA	AGAGAGAGAGAGAGAGAGA	chrX	51960	0.9381075452085021
chrX:28214-28254	TGACAGAGAGAGAGAGAGAGAGAGAGAGAGAGAGAAAGAGA	AGAGAGAGAGAGAGAGAGAGAGA	chrX	126200	0.9951518019972108
chrX:28214-28254	TGACAGAGAGAGAGAGAGAGAGAGAGAGAGAGAGAAAGAGA	AGAGAAAGAGAGAGAGAAAGAGAAAGAGACAGAGA	chrX	57920	0.6795959533124912
chrX:28214-28254	TGACAGAGAGAGAGAGAGAGAGAGAGAGAGAGAGAAAGAGA	AGAGAGAGAGAGAGAGAGA	chrX	34175	0.9381075452085021
chrX:28214-28254	TGACAGAGAGAGAGAGAGAGAGAGAGAGAGAGAGAAAGAGA	AGAGAGAGAAAGAGAAAGAGAGAGAGAAAGA	chrX	161879	0.6825659350801011
chrX:28214-28254	TGACAGAGAGAGAGAGAGAGAGAGAGAGAGAGAGAAAGAGA	AGAGAGAGAGAGAGAGAAAGAGA	chrX	90542	0.9605105991930365
chrX:28214-28254	TGACAGAGAGAGAGAGAGAGAGAGAGAGAGAGAGAAAGAGA	AGAGAGAGAGAAAGAGAAAGAGACAGAGAAA	chrX	99502	0.4800727999437005
chrX:28214-28254	TGACAGAGAGAGAGAGAGAGAGAGAGAGAGAGAGAAAGAGA	AGAGAAAGAGAGAGAGAAAGAGAAAGAGACAGAGA	chrX	37156	0.6795959533124912
chrX:28214-28254	TGACAGAGAGAGAGAGAGAGAGAGAGAGAGAGAGAAAGAGA	AGAGAGAGAGAAAGAGAAAGAGACAGAGAAA	chrX	129204	0.4800727999437005
chrX:28214-28254	TGACAGAGAGAGAGAGAGAGAGAGAGAGAGAGAGAAAGAGA	AGAGAGAGAGAGAGAGAGA	chrX	60864	0.9381075452085021
chrX:28214-28254	TGACAGAGAGAGAGAGAGAGAGAGAGAGAGAGAGAAAGAGA	AGAGAGAGAAAGAGAAAGAGAGAGAGAAAGA	chrX	138075	0.6825659350801011
chrX:28214-28254	TGACAGAGAGAGAGAGAGAGAGAGAGAGAGAGAGAAAGAGA	AGAGAGAGAAAGAGAAAGAGAGAGAGAAAGA	chrX	28240	0.6825659350801011
chrX:28214-28254	TGACAGAGAGAGAGAGAGAGAGAGAGAGAGAGAGAAAGAGA	AGAGAGAGAGAAAGAGAAAGAGACAGAGAAA	chrX	25291	0.4800727999437005
chrX:28214-28254	TGACAGAGAGAGAGAGAGAGAGAGAGAGAGAGAGAAAGAGA	AGAGAGAGAAAGAGAAAGAGAGAGAGAAAGA	chrX	66814	0.6825659350801011
chrX:28214-28254	TGACAGAGAGAGAGAGAGAGAGAGAGAGAGAGAGAAAGAGA	AGAGAGAGAAAGAGAAAGAGAGAGAGAAAGA	chrX	117306	0.6825659350801011
chrX:28214-28254	TGACAGAGAGAGAGAGAGAGAGAGAGAGAGAGAGAAAGAGA	AGAGAGAGAGAAAGAGAAAGAGACAGAGAAA	chrX	161895	0.4800727999437005
chrX:28214-28254	TGACAGAGAGAGAGAGAGAGAGAGAGAGAGAGAGAAAGAGA	AGAGAAAGAGAGAGAGAAAGAGAAAGAGACAGAGA	chrX	75706	0.6795959533124912
chrX:28214-28254	TGACAGAGAGAGAGAGAGAGAGAGAGAGAGAGAGAAAGAGA	AGAGAGAGAGAAAGAGAAAGAGACAGAGAAA	chrX	72763	0.4800727999437005
chrX:28214-28254	TGACAGAGAGAGAGAGAGAGAGAGAGAGAGAGAGAAAGAGA	AGAGAGAGAGAGAGAGAGAGAGA	chrX	25251	0.9951518019972108
chrX:28214-28254	TGACAGAGAGAGAGAGAGAGAGAGAGAGAGAGAGAAAGAGA	AGAGAGAGAGAAAGAGAAAGAGACAGAGAAA	chrX	84613	0.4800727999437005
chrX:28214-28254	TGACAGAGAGAGAGAGAGAGAGAGAGAGAGAGAGAAAGAGA	AGAGAGAGAAAGAGAAAGAGAGAGAGAAAGA	chrX	99486	0.6825659350801011
chrX:28214-28254	TGACAGAGAGAGAGAGAGAGAGAGAGAGAGAGAGAAAGAGA	AGAGAGAGAAAGAGAAAGAGAGAGAGAAAGA	chrX	152957	0.6825659350801011
chrX:28214-28254	TGACAGAGAGAGAGAGAGAGAGAGAGAGAGAGAGAAAGAGA	AGAGAGAGAGAGAGAGAAAGAGA	chrX	132139	0.9605105991930365
chrX:28214-28254	TGACAGAGAGAGAGAGAGAGAGAGAGAGAGAGAGAAAGAGA	AGAGAGAGAAAGAGAAAGAGAGAGAGAAAGA	chrX	176741	0.6825659350801011
chrX:28214-28254	TGACAGAGAGAGAGAGAGAGAGAGAGAGAGAGAGAAAGAGA	AGAGAGAGAGAGAGAGAGA	chrX	40100	0.9381075452085021
chrX:28214-28254	TGACAGAGAGAGAGAGAGAGAGAGAGAGAGAGAGAAAGAGA	AGAGAGAGAGAGAGAGAGA	chrX	63832	0.9381075452085021
chrX:28214-28254	TGACAGAGAGAGAGAGAGAGAGAGAGAGAGAGAGAAAGAGA	AGAGAGAGAGAGAGAGAGA	chrX	31194	0.9381075452085021
chrX:28214-28254	TGACAGAGAGAGAGAGAGAGAGAGAGAGAGAGAGAAAGAGA	AGAGAGAGAAAGAGAAAGAGAGAGAGAAAGA	chrX	155935	0.6825659350801011
chrX:28214-28254	TGACAGAGAGAGAGAGAGAGAGAGAGAGAGAGAGAAAGAGA	AGAGAGAGAGAGAGAGAAAGAGA	chrX	54935	0.9605105991930365
chrX:28214-28254	TGACAGAGAGAGAGAGAGAGAGAGAGAGAGAGAGAAAGAGA	AGAGAGAGAGAAAGAGAAAGAGACAGAGAAA	chrX	43110	0.4800727999437005
chrX:28214-28254	TGACAGAGAGAGAGAGAGAGAGAGAGAGAGAGAGAAAGAGA	AGAGAGAGAGAGAGAGAAAGAGA	chrX	28232	0.9605105991930365
chrX:28214-28254	TGACAGAGAGAGAGAGAGAGAGAGAGAGAGAGAGAAAGAGA	AGAGAGAGAGAGAGAGAGA	chrX	16377	0.9381075452085021
chrX:28214-28254	TGACAGAGAGAGAGAGAGAGAGAGAGAGAGAGAGAAAGAGA	AGAGAGAGAAAGAGAAAGAGAGAGAGAAAGA	chrX	132147	0.6825659350801011
chrX:28214-28254	TGACAGAGAGAGAGAGAGAGAGAGAGAGAGAGAGAAAGAGA	AGAGAAAGAGAGAGAGAAAGAGAAAGAGACAGAGA	chrX	144031	0.6795959533124912
chrX:28214-28254	TGACAGAGAGAGAGAGAGAGAGAGAGAGAGAGAGAAAGAGA	AGAGAGAGAGAAAGAGAAAGAGACAGAGAAA	chrX	167839	0.4800727999437005
chrX:28214-28254	TGACAGAGAGAGAGAGAGAGAGAGAGAGAGAGAGAAAGAGA	AGAGAGAGAGAGAGAGAAAGAGA	chrX	146993	0.9605105991930365
chrX:28214-28254	TGACAGAGAGAGAGAGAGAGAGAGAGAGAGAGAGAAAGAGA	AGAGAGAGAAAGAGAAAGAGAGAGAGAAAGA	chrX	105415	0.6825659350801011
chrX:28214-28254	TGACAGAGAGAGAGAGAGAGAGAGAGAGAGAGAGAAAGAGA	AGAGAGAGAGAGAGAGAGAGAGA	chrX	49011	0.9951518019972108
chrX:28214-28254	TGACAGAGAGAGAGAGAGAGAGAGAGAGAGAGAGAAAGAGA	AGAGAGAGAGAGAGAGAGAGAGA	chrX	120256	0.9951518019972108
chrX:28214-28254	TGACAGAGAGAGAGAGAGAGAGAGAGAGAGAGAGAAAGAGA	AGAGAGAGAGAGAGAGAAAGAGA	chrX	81617	0.9605105991930365
chrX:28214-28254	TGACAGAGAGAGAGAGAGAGAGAGAGAGAGAGAGAAAGAGA	AGAGAGAGAGAGAGAGAGAGAGA	chrX	75682	0.9951518019972108
chrX:28214-28254	TGACAGAGAGAGAGAGAGAGAGAGAGAGAGAGAGAAAGAGA	AGAGAGAGAGAAAGAGAAAGAGACAGAGAAA	chrX	75712	0.4800727999437005
chrX:28214-28254	TGACAGAGAGAGAGAGAGAGAGAGAGAGAGAGAGAAAGAGA	AGAGAGAGAGAGAGAGAAAGAGA	chrX	149973	0.9605105991930365
chrX:28214-28254	TGACAGAGAGAGAGAGAGAGAGAGAGAGAGAGAGAAAGAGA	AGAGAGAGAGAGAGAGAAAGAGA	chrX	25267	0.9605105991930365
chrX:28214-28254	TGACAGAGAGAGAGAGAGAGAGAGAGAGAGAGAGAAAGAGA	AGAGAGAGAGAGAGAGAAAGAGA	chrX	43086	0.9605105991930365
chrX:28214-28254	TGACAGAGAGAGAGAGAGAGAGAGAGAGAGAGAGAAAGAGA	GAGAGAGAGAGAGAGAGA	chrX	84580	0.8982390505640123
chrX:28214-28254	TGACAGAGAGAGAGAGAGAGAGAGAGAGAGAGAGAAAGAGA	AGAGAGAGAGAAAGAGAAAGAGACAGAGAAAAGA	chrX	155951	0.4900250305341231
chrX:28214-28254	TGACAGAGAGAGAGAGAGAGAGAGAGAGAGAGAGAAAGAGA	AGAGAGAGAGAAAGAGAAAGAGACAGAGAAAAGA	chrX	81641	0.4900250305341231
chrX:28214-28254	TGACAGAGAGAGAGAGAGAGAGAGAGAGAGAGAGAAAGAGA	GAGAGAGAGAGAGAGAGA	chrX	176724	0.8982390505640123
chrX:28214-28254	TGACAGAGAGAGAGAGAGAGAGAGAGAGAGAGAGAAAGAGA	GAGAGAGAGAGAGAGAGA	chrX	173752	0.8982390505640123
chrX:28214-28254	TGACAGAGAGAGAGAGAGAGAGAGAGAGAGAGAGAAAGAGA	GAGAGAGAGAGAGAGAGA	chrX	135091	0.8982390505640123
chrX:28214-28254	TGACAGAGAGAGAGAGAGAGAGAGAGAGAGAGAGAAAGAGA	GAGATAGAGAGAGAGAGAGAGA	chrX	111327	0.9444473075576798
chrX:28214-28254	TGACAGAGAGAGAGAGAGAGAGAGAGAGAGAGAGAAAGAGA	GAGAGAGAGAGAGAGAGA	chrX	144008	0.8982390505640123
chrX:28214-28254	TGACAGAGAGAGAGAGAGAGAGAGAGAGAGAGAGAAAGAGA	AGAGAGAGAGAAAGAGAAAGAGACAGAGAAAAGA	chrX	57926	0.4900250305341231
chrX:28214-28254	TGACAGAGAGAGAGAGAGAGAGAGAGAGAGAGAGAAAGAGA	GAGAGAGAGAGAGAGAGA	chrX	78650	0.8982390505640123
chrX:28214-28254	TGACAGAGAGAGAGAGAGAGAGAGAGAGAGAGAGAAAGAGA	AGAGAGAGAGAAAGAGAAAGAGACAGAGAAAAGA	chrX	138091	0.4900250305341231
chrX:28214-28254	TGACAGAGAGAGAGAGAGAGAGAGAGAGAGAGAGAAAGAGA	AGAGAGAGAGAAAGAGAAAGAGACAGAGAAAAGA	chrX	54959	0.4900250305341231
chrX:28214-28254	TGACAGAGAGAGAGAGAGAGAGAGAGAGAGAGAGAAAGAGA	AGAGAGAGAGAAAGAGAAAGAGACAGAGAAAAGA	chrX	114350	0.4900250305341231
chrX:28214-28254	TGACAGAGAGAGAGAGAGAGAGAGAGAGAGAGAGAAAGAGA	AGAGAGAGAGAAAGAGAAAGAGACAGAGAAAAGA	chrX	49041	0.4900250305341231
chrX:28214-28254	TGACAGAGAGAGAGAGAGAGAGAGAGAGAGAGAGAAAGAGA	GAGAGAGAGAGAGAGAGA	chrX	132130	0.8982390505640123
chrX:28214-28254	TGACAGAGAGAGAGAGAGAGAGAGAGAGAGAGAGAAAGAGA	AGAGAGAGAGAAAGAGAAAGAGACAGAGAAAAGA	chrX	167839	0.4900250305341231
chrX:28214-28254	TGACAGAGAGAGAGAGAGAGAGAGAGAGAGAGAGAAAGAGA	AGAGAGAGAGAAAGAGAAAGAGACAGAGAAAAGA	chrX	16407	0.4900250305341231
chrX:28214-28254	TGACAGAGAGAGAGAGAGAGAGAGAGAGAGAGAGAAAGAGA	AGAGAGAGAGAAAGAGAAAGAGACAGAGAAAAGA	chrX	111368	0.4900250305341231
chrX:28214-28254	TGACAGAGAGAGAGAGAGAGAGAGAGAGAGAGAGAAAGAGA	GAGAGAGAGAGAGAGAGAGAGA	chrX	72730	0.9919014133184076
chrX:28214-28254	TGACAGAGAGAGAGAGAGAGAGAGAGAGAGAGAGAAAGAGA	GAGAGAGAGAGAGAGAGAGAGA	chrX	78650	0.9919014133184076
chrX:28214-28254	TGACAGAGAGAGAGAGAGAGAGAGAGAGAGAGAGAAAGAGA	AGAGAGAGAGAAAGAGAAAGAGACAGAGAAAAGA	chrX	129204	0.4900250305341231
chrX:28214-28254	TGACAGAGAGAGAGAGAGAGAGAGAGAGAGAGAGAAAGAGA	AGAGAGAGAGAAAGAGAAAGAGACAGAGAAAAGA	chrX	120298	0.4900250305341231
chrX:28214-28254	TGACAGAGAGAGAGAGAGAGAGAGAGAGAGAGAGAAAGAGA	GAGAGAGAGAGAGAGAGAGAGA	chrX	161862	0.9919014133184076
chrX:28214-28254	TGACAGAGAGAGAGAGAGAGAGAGAGAGAGAGAGAAAGAGA	AGAGAGAGAGAAAGAGAAAGAGACAGAGAAAAGA	chrX	123266	0.4900250305341231
chrX:28214-28254	TGACAGAGAGAGAGAGAGAGAGAGAGAGAGAGAGAAAGAGA	AGAGAGAGAGAAAGAGAAAGAGACAGAGAAAAGA	chrX	84613	0.4900250305341231
chrX:28214-28254	TGACAGAGAGAGAGAGAGAGAGAGAGAGAGAGAGAAAGAGA	GAGAGAGAGAGAGAGAGAGAGA	chrX	90533	0.9919014133184076
chrX:28214-28254	TGACAGAGAGAGAGAGAGAGAGAGAGAGAGAGAGAAAGAGA	AGAGAGAGAGAAAGAGAAAGAGACAGAGAAAAGA	chrX	93542	0.4900250305341231
chrX:28214-28254	TGACAGAGAGAGAGAGAGAGAGAGAGAGAGAGAGAAAGAGA	GAGAGAGAGAGAGAGAGAGAGA	chrX	158890	0.9919014133184076
chrX:28214-28254	TGACAGAGAGAGAGAGAGAGAGAGAGAGAGAGAGAAAGAGA	GAGAGAGAGAGAGAGAGAGAGA	chrX	164834	0.9919014133184076
chrX:28214-28254	TGACAGAGAGAGAGAGAGAGAGAGAGAGAGAGAGAAAGAGA	AGAGAGAGAGAAAGAGAAAGAGACAGAGAAAAGA	chrX	99502	0.4900250305341231
chrX:28214-28254	TGACAGAGAGAGAGAGAGAGAGAGAGAGAGAGAGAAAGAGA	GAGAGAGAGAGAGAGAGA	chrX	158890	0.8982390505640123
chrX:28214-28254	TGACAGAGAGAGAGAGAGAGAGAGAGAGAGAGAGAAAGAGA	GAGAGAGAGAGAGAGAGA	chrX	129167	0.8982390505640123
chrX:28214-28254	TGACAGAGAGAGAGAGAGAGAGAGAGAGAGAGAGAAAGAGA	GAGAGAGAGAGAGAGAGA	chrX	102439	0.8982390505640123
chrX:28214-28254	TGACAGAGAGAGAGAGAGAGAGAGAGAGAGAGAGAAAGAGA	GAGAGAGAGAGAGAGAGA	chrX	123221	0.8982390505640123
chrX:28214-28254	TGACAGAGAGAGAGAGAGAGAGAGAGAGAGAGAGAAAGAGA	AGAGAGAGAGAAAGAGAAAGAGACAGAGAAAAGA	chrX	147017	0.4900250305341231
chrX:28214-28254	TGACAGAGAGAGAGAGAGAGAGAGAGAGAGAGAGAAAGAGA	GAGAGAGAGAGAGAGAGAGAGA	chrX	81608	0.9919014133184076
chrX:28214-28254	TGACAGAGAGAGAGAGAGAGAGAGAGAGAGAGAGAAAGAGA	AGAGAGAGAGAAAGAGAAAGAGACAGAGAAAAGA	chrX	117322	0.4900250305341231
chrX:28214-28254	TGACAGAGAGAGAGAGAGAGAGAGAGAGAGAGAGAAAGAGA	AGAGAGAGAGAAAGAGAAAGAGACAGAGAAAAGA	chrX	96538	0.4900250305341231
chrX:28214-28254	TGACAGAGAGAGAGAGAGAGAGAGAGAGAGAGAGAAAGAGA	GAGAGAGAGAGAGAGAGAGAGA	chrX	173752	0.9919014133184076
chrX:28214-28254	TGACAGAGAGAGAGAGAGAGAGAGAGAGAGAGAGAAAGAGA	AGAGAGAGAGAAAGAGAAAGAGACAGAGAAAAGA	chrX	152973	0.4900250305341231
chrX:28214-28254	TGACAGAGAGAGAGAGAGAGAGAGAGAGAGAGAGAAAGAGA	GAGAGAGAGAGAGAGAGA	chrX	167806	0.8982390505640123
chrX:28214-28254	TGACAGAGAGAGAGAGAGAGAGAGAGAGAGAGAGAAAGAGA	GAGAGAGAGAGAGAGAGAGAGA	chrX	105398	0.9919014133184076
chrX:28214-28254	TGACAGAGAGAGAGAGAGAGAGAGAGAGAGAGAGAAAGAGA	GAGAGAGAGAGAGAGAGA	chrX	72730	0.8982390505640123
chrX:28214-28254	TGACAGAGAGAGAGAGAGAGAGAGAGAGAGAGAGAAAGAGA	GAGAGAGAGAGAGAGAGAGAGA	chrX	135091	0.9919014133184076
chrX:28214-28254	TGACAGAGAGAGAGAGAGAGAGAGAGAGAGAGAGAAAGAGA	AGAGAGAGAGAAAGAGAAAGAGACAGAGAAAAGA	chrX	28256	0.4900250305341231
chrX:28214-28254	TGACAGAGAGAGAGAGAGAGAGAGAGAGAGAGAGAAAGAGA	AGAGAGAGAGAAAGAGAAAGAGACAGAGAAAAGA	chrX	161895	0.4900250305341231
chrX:28214-28254	TGACAGAGAGAGAGAGAGAGAGAGAGAGAGAGAGAAAGAGA	GAGAGAGAGAGAGAGAGAGAGA	chrX	108359	0.9919014133184076
chrX:28214-28254	TGACAGAGAGAGAGAGAGAGAGAGAGAGAGAGAGAAAGAGA	AGAGAGAGAGAAAGAGAAAGAGACAGAGAAAAGA	chrX	69791	0.4900250305341231
chrX:28214-28254	TGACAGAGAGAGAGAGAGAGAGAGAGAGAGAGAGAAAGAGA	AGAGAGAGAGAAAGAGAAAGAGACAGAGAAAAGA	chrX	46092	0.4900250305341231
chrX:28214-28254	TGACAGAGAGAGAGAGAGAGAGAGAGAGAGAGAGAAAGAGA	GAGAGAGAGAGAGAGAGA	chrX	66797	0.8982390505640123
chrX:28214-28254	TGACAGAGAGAGAGAGAGAGAGAGAGAGAGAGAGAAAGAGA	AGAGAGAGAGAAAGAGAAAGAGACAGAGAAAAGA	chrX	40130	0.4900250305341231
chrX:28214-28254	TGACAGAGAGAGAGAGAGAGAGAGAGAGAGAGAGAAAGAGA	GAGAGAGAGAGAGAGAGAGAGA	chrX	102439	0.9919014133184076
chrX:28214-28254	TGACAGAGAGAGAGAGAGAGAGAGAGAGAGAGAGAAAGAGA	AGAGAGAGAGAAAGAGAAAGAGACAGAGAAAAGA	chrX	102472	0.4900250305341231
chrX:28214-28254	TGACAGAGAGAGAGAGAGAGAGAGAGAGAGAGAGAAAGAGA	AGAGAGAGAGAAAGAGAAAGAGACAGAGAAAAGA	chrX	72763	0.4900250305341231
chrX:28214-28254	TGACAGAGAGAGAGAGAGAGAGAGAGAGAGAGAGAAAGAGA	GAGAGAGAGAGAGAGAGA	chrX	164834	0.8982390505640123
chrX:28214-28254	TGACAGAGAGAGAGAGAGAGAGAGAGAGAGAGAGAAAGAGA	GAGAGAGAGAGAGAGAGA	chrX	96493	0.8982390505640123
chrX:28214-28254	TGACAGAGAGAGAGAGAGAGAGAGAGAGAGAGAGAAAGAGA	AGAGAGAGAGAAAGAGAAAGAGACAGAGAAAAGA	chrX	34213	0.4900250305341231
chrX:28214-28254	TGACAGAGAGAGAGAGAGAGAGAGAGAGAGAGAGAAAGAGA	GAGAGAGAGAGAGAGAGAGAGA	chrX	152940	0.9919014133184076
chrX:28214-28254	TGACAGAGAGAGAGAGAGAGAGAGAGAGAGAGAGAAAGAGA	AGAGAGAGAGAAAGAGAAAGAGACAGAGAAAAGA	chrX	176757	0.4900250305341231
chrX:28214-28254	TGACAGAGAGAGAGAGAGAGAGAGAGAGAGAGAGAAAGAGA	AGAGAGAGAGAAAGAGAAAGAGACAGAGAAAAGA	chrX	19360	0.4900250305341231
chrX:28214-28254	TGACAGAGAGAGAGAGAGAGAGAGAGAGAGAGAGAAAGAGA	AGAGAGAGAGAAAGAGAAAGAGACAGAGAAAAGA	chrX	75712	0.4900250305341231
chrX:28214-28254	TGACAGAGAGAGAGAGAGAGAGAGAGAGAGAGAGAAAGAGA	AGAGAGAGAGAAAGAGAAAGAGACAGAGAAAAGA	chrX	158923	0.4900250305341231
chrX:28214-28254	TGACAGAGAGAGAGAGAGAGAGAGAGAGAGAGAGAAAGAGA	AGAGAGAGAGAAAGAGAAAGAGACAGAGAAAAGA	chrX	144037	0.4900250305341231
chrX:28214-28254	TGACAGAGAGAGAGAGAGAGAGAGAGAGAGAGAGAAAGAGA	AGAGAGAGAGAAAGAGAAAGAGACAGAGAAAAGA	chrX	90566	0.4900250305341231
chrX:28214-28254	TGACAGAGAGAGAGAGAGAGAGAGAGAGAGAGAGAAAGAGA	GAGAGAGAGAGAGAGAGA	chrX	90533	0.8982390505640123
chrX:28214-28254	TGACAGAGAGAGAGAGAGAGAGAGAGAGAGAGAGAAAGAGA	AGAGAGAGAGAAAGAGAAAGAGACAGAGAAAAGA	chrX	164867	0.4900250305341231
chrX:28214-28254	TGACAGAGAGAGAGAGAGAGAGAGAGAGAGAGAGAAAGAGA	AGAGAGAGAGAAAGAGAAAGAGACAGAGAAAAGA	chrX	149997	0.4900250305341231
chrX:28214-28254	TGACAGAGAGAGAGAGAGAGAGAGAGAGAGAGAGAAAGAGA	AGAGAGAGAGAAAGAGAAAGAGACAGAGAAAAGA	chrX	63862	0.4900250305341231
chrX:28214-28254	TGACAGAGAGAGAGAGAGAGAGAGAGAGAGAGAGAAAGAGA	AGAGAGAGAGAAAGAGAAAGAGACAGAGAAAAGA	chrX	141064	0.4900250305341231
chrX:28214-28254	TGACAGAGAGAGAGAGAGAGAGAGAGAGAGAGAGAAAGAGA	AGAGAGAGAGAAAGAGAAAGAGACAGAGAAAAGA	chrX	126230	0.4900250305341231
chrX:28214-28254	TGACAGAGAGAGAGAGAGAGAGAGAGAGAGAGAGAAAGAGA	GAGAGAGAGAGAGAGAGA	chrX	105398	0.8982390505640123
chrX:28214-28254	TGACAGAGAGAGAGAGAGAGAGAGAGAGAGAGAGAAAGAGA	AGAGAGAGAGAAAGAGAAAGAGACAGAGAAAAGA	chrX	22309	0.4900250305341231
chrX:28214-28254	TGACAGAGAGAGAGAGAGAGAGAGAGAGAGAGAGAAAGAGA	GAGAGAGAGAGAGAGAGAGAGA	chrX	132130	0.9919014133184076
chrX:28214-28254	TGACAGAGAGAGAGAGAGAGAGAGAGAGAGAGAGAAAGAGA	GAGAGAGAGAGAGAGAGAGAGA	chrX	144008	0.9919014133184076
chrX:28214-28254	TGACAGAGAGAGAGAGAGAGAGAGAGAGAGAGAGAAAGAGA	GAGAGAGAGAGAGAGAGAGAGA	chrX	123221	0.9919014133184076
chrX:28214-28254	TGACAGAGAGAGAGAGAGAGAGAGAGAGAGAGAGAAAGAGA	GAGAGAGAGAGAGAGAGA	chrX	161862	0.8982390505640123
chrX:28214-28254	TGACAGAGAGAGAGAGAGAGAGAGAGAGAGAGAGAAAGAGA	GAGAGAGAGAGAGAGAGA	chrX	149964	0.8982390505640123
chrX:28214-28254	TGACAGAGAGAGAGAGAGAGAGAGAGAGAGAGAGAAAGAGA	GAGAGAGAGAGAGAGAGAGAGA	chrX	117289	0.9919014133184076
chrX:28214-28254	TGACAGAGAGAGAGAGAGAGAGAGAGAGAGAGAGAAAGAGA	AGAGAGAGAGAAAGAGAAAGAGACAGAGAAAAGA	chrX	25291	0.4900250305341231
chrX:28214-28254	TGACAGAGAGAGAGAGAGAGAGAGAGAGAGAGAGAAAGAGA	AGAGAGAGAGAAAGAGAAAGAGACAGAGAAAAGA	chrX	60894	0.4900250305341231
chrX:28214-28254	TGACAGAGAGAGAGAGAGAGAGAGAGAGAGAGAGAAAGAGA	AGAGAGAGAGAAAGAGAAAGAGACAGAGAAAAGA	chrX	173785	0.4900250305341231
chrX:28214-28254	TGACAGAGAGAGAGAGAGAGAGAGAGAGAGAGAGAAAGAGA	AGAGAGAGAGAAAGAGAAAGAGACAGAGAAAAGA	chrX	87594	0.4900250305341231
chrX:28214-28254	TGACAGAGAGAGAGAGAGAGAGAGAGAGAGAGAGAAAGAGA	GAGAGAGAGAGAGAGAGA	chrX	152940	0.8982390505640123
chrX:28214-28254	TGACAGAGAGAGAGAGAGAGAGAGAGAGAGAGAGAAAGAGA	GAGAGAGAGAGAGAGAGAGAGA	chrX	129167	0.9919014133184076
chrX:28214-28254	TGACAGAGAGAGAGAGAGAGAGAGAGAGAGAGAGAAAGAGA	AGAGAGAGAGAAAGAGAAAGAGACAGAGAAAAGA	chrX	132163	0.4900250305341231
chrX:28214-28254	TGACAGAGAGAGAGAGAGAGAGAGAGAGAGAGAGAAAGAGA	GAGAGAGAGAGAGAGAGAGAGA	chrX	84580	0.9919014133184076
chrX:28214-28254	TGACAGAGAGAGAGAGAGAGAGAGAGAGAGAGAGAAAGAGA	AGAGAGAGAGAAAGAGAAAGAGACAGAGAAAAGA	chrX	52000	0.4900250305341231
chrX:28214-28254	TGACAGAGAGAGAGAGAGAGAGAGAGAGAGAGAGAAAGAGA	GAGAGAGAGAGAGAGAGA	chrX	87553	0.8982390505640123
chrX:28214-28254	TGACAGAGAGAGAGAGAGAGAGAGAGAGAGAGAGAAAGAGA	GAGAGAGAGAGAGAGAGAGAGA	chrX	149964	0.9919014133184076
chrX:28214-28254	TGACAGAGAGAGAGAGAGAGAGAGAGAGAGAGAGAAAGAGA	AGAGAGAGAGAAAGAGAAAGAGACAGAGAAAAGA	chrX	43110	0.4900250305341231
chrX:28214-28254	TGACAGAGAGAGAGAGAGAGAGAGAGAGAGAGAGAAAGAGA	AGAGAGAGAGAAAGAGAAAGAGACAGAGAAAAGA	chrX	37162	0.4900250305341231
chrX:28214-28254	TGACAGAGAGAGAGAGAGAGAGAGAGAGAGAGAGAAAGAGA	GAGAGAGAGAGAGAGAGA	chrX	117289	0.8982390505640123
chrX:28214-28254	TGACAGAGAGAGAGAGAGAGAGAGAGAGAGAGAGAAAGAGA	GAGAGAGAGAGAGAGAGA	chrX	81608	0.8982390505640123
chrX:28214-28254	TGACAGAGAGAGAGAGAGAGAGAGAGAGAGAGAGAAAGAGA	GAGAGAGAGAGAGAGAGAGAGA	chrX	167806	0.9919014133184076
chrX:28214-28254	TGACAGAGAGAGAGAGAGAGAGAGAGAGAGAGAGAAAGAGA	GAGAGAGAGAGAGAGAGAGAGA	chrX	176724	0.9919014133184076
chrX:28214-28254	TGACAGAGAGAGAGAGAGAGAGAGAGAGAGAGAGAAAGAGA	GAGAGAGAGAGAGAGAGA	chrX	108359	0.8982390505640123
chrX:28214-28254	TGACAGAGAGAGAGAGAGAGAGAGAGAGAGAGAGAAAGAGA	AGAGAGAGAGAAAGAGAAAGAGACAGAGAAAAGA	chrX	105431	0.4900250305341231
chrX:28214-28254	TGACAGAGAGAGAGAGAGAGAGAGAGAGAGAGAGAAAGAGA	GAGAGAGAGAGAGAGAGAGAGA	chrX	66797	0.9919014133184076
chrX:28214-28254	TGACAGAGAGAGAGAGAGAGAGAGAGAGAGAGAGAAAGAGA	AGAGAGAGAGAAAGAGAAAGAGACAGAGAAAAGA	chrX	170809	0.4900250305341231
chrX:28214-28254	TGACAGAGAGAGAGAGAGAGAGAGAGAGAGAGAGAAAGAGA	GAGATAGAGAGAGAGAGAGAGAGAGA	chrX	111327	0.995461220934222
chrX:28214-28254	TGACAGAGAGAGAGAGAGAGAGAGAGAGAGAGAGAAAGAGA	GAGAGAGAGAGAGAGAGAGAGA	chrX	96493	0.9919014133184076
chrX:28214-28254	TGACAGAGAGAGAGAGAGAGAGAGAGAGAGAGAGAAAGAGA	AGAGAGAGAGAAAGAGAAAGAGACAGAGAAAAGA	chrX	66830	0.4900250305341231
chrX:28214-28254	TGACAGAGAGAGAGAGAGAGAGAGAGAGAGAGAGAAAGAGA	GAGAGAGAGAGAGAGAGAGAGA	chrX	87553	0.9919014133184076
chrX:28214-28254	TGACAGAGAGAGAGAGAGAGAGAGAGAGAGAGAGAAAGAGA	AGAGAGAGACTGACAGAAAGAGAGAGAGAGAGA	chrX	13403	0.7603823370030072
chrX:28214-28254	TGACAGAGAGAGAGAGAGAGAGAGAGAGAGAGAGAAAGAGA	AGAGAGAGAGAAAGAGAAAGAGAGAGAGAA	chrX	25273	0.7567792160923862
chrX:28214-28254	TGACAGAGAGAGAGAGAGAGAGAGAGAGAGAGAGAAAGAGA	AGAGAAAGAGAGAGAGAAAGAGAAAGAGA	chrX	144031	0.6369069700010503
chrX:28214-28254	TGACAGAGAGAGAGAGAGAGAGAGAGAGAGAGAGAAAGAGA	AGAGAAAGAGAGAGAGAAAGAGAAAGAGA	chrX	123260	0.6369069700010503
chrX:28214-28254	TGACAGAGAGAGAGAGAGAGAGAGAGAGAGAGAGAAAGAGA	AGAGAAAGAGAAAGAGAGAAAGAGACAGAGAAA	chrX	78675	0.17245650508913768
chrX:28214-28254	TGACAGAGAGAGAGAGAGAGAGAGAGAGAGAGAGAAAGAGA	AGAGAAAGAGAGAGAGAAAGAGAAAGAGA	chrX	49035	0.6369069700010503
chrX:28214-28254	TGACAGAGAGAGAGAGAGAGAGAGAGAGAGAGAGAAAGAGA	AGAGAGAGAGAAAGAGAAAGAGAGAGAGAA	chrX	51982	0.7567792160923862
chrX:28214-28254	TGACAGAGAGAGAGAGAGAGAGAGAGAGAGAGAGAAAGAGA	AGAGAAAGAGAGAGAGAAAGAGAAAGAGA	chrX	99496	0.6369069700010503
chrX:28214-28254	TGACAGAGAGAGAGAGAGAGAGAGAGAGAGAGAGAAAGAGA	AGAGAGAGAGAAAGAGAAAGAGAGAGAGAA	chrX	54941	0.7567792160923862
chrX:28214-28254	TGACAGAGAGAGAGAGAGAGAGAGAGAGAGAGAGAAAGAGA	AGAGAAAGAGAGAGAGAAAGAGAAAGAGA	chrX	105425	0.6369069700010503
chrX:28214-28254	TGACAGAGAGAGAGAGAGAGAGAGAGAGAGAGAGAAAGAGA	AGAGAAAGAGAGAGAGAAAGAGAAAGAGA	chrX	161889	0.6369069700010503
chrX:28214-28254	TGACAGAGAGAGAGAGAGAGAGAGAGAGAGAGAGAAAGAGA	AGAGAAAGAGAGAGAGAAAGAGAAAGAGA	chrX	170803	0.6369069700010503
chrX:28214-28254	TGACAGAGAGAGAGAGAGAGAGAGAGAGAGAGAGAAAGAGA	AGAGAAAGAGAGAGAGAAAGAGAAAGAGA	chrX	173779	0.6369069700010503
chrX:28214-28254	TGACAGAGAGAGAGAGAGAGAGAGAGAGAGAGAGAAAGAGA	AGAGAGAGAGAGAGAAAGAGAAAGAGAGAA	chrX	78665	0.9297821664739226
chrX:28214-28254	TGACAGAGAGAGAGAGAGAGAGAGAGAGAGAGAGAAAGAGA	AGAGAAAGAGAGAGAGAAAGAGAAAGAGA	chrX	87588	0.6369069700010503
chrX:28214-28254	TGACAGAGAGAGAGAGAGAGAGAGAGAGAGAGAGAAAGAGA	AGAGAGAGAGAAAGAGAAAGAGAGAGAGAA	chrX	170791	0.7567792160923862
chrX:28214-28254	TGACAGAGAGAGAGAGAGAGAGAGAGAGAGAGAGAAAGAGA	AGAGAGAGAGAAAGAGAAAGAGAGAGAGAA	chrX	126212	0.7567792160923862
chrX:28214-28254	TGACAGAGAGAGAGAGAGAGAGAGAGAGAGAGAGAAAGAGA	AGAGAAAGAGAAAGAGAGAAAGAGAAAGAGACAGAGA	chrX	31220	0.19725057839544324
chrX:28214-28254	TGACAGAGAGAGAGAGAGAGAGAGAGAGAGAGAGAAAGAGA	AGAGAGAGAGAAAGAGAAAGAGAGAGAGAA	chrX	99484	0.7567792160923862
chrX:28214-28254	TGACAGAGAGAGAGAGAGAGAGAGAGAGAGAGAGAAAGAGA	AGAGAGAGAGAAAGAGAAAGAGAGAGAGAA	chrX	69773	0.7567792160923862
chrX:28214-28254	TGACAGAGAGAGAGAGAGAGAGAGAGAGAGAGAGAAAGAGA	AGAGAAAGAGAGAGAGAAAGAGAAAGAGA	chrX	132157	0.6369069700010503
chrX:28214-28254	TGACAGAGAGAGAGAGAGAGAGAGAGAGAGAGAGAAAGAGA	AGAGAAAGAGAGAGAGAAAGAGAAAGAGA	chrX	158917	0.6369069700010503
chrX:28214-28254	TGACAGAGAGAGAGAGAGAGAGAGAGAGAGAGAGAAAGAGA	AGAGAGAGAGAAAGAGAAAGAGAGAGAGAA	chrX	114332	0.7567792160923862
chrX:28214-28254	TGACAGAGAGAGAGAGAGAGAGAGAGAGAGAGAGAAAGAGA	AGAGAAAGAGAGAGAGAAAGAGAAAGAGA	chrX	54953	0.6369069700010503
chrX:28214-28254	TGACAGAGAGAGAGAGAGAGAGAGAGAGAGAGAGAAAGAGA	AGAGAAAGAGAGAGAGAAAGAGAAAGAGA	chrX	57920	0.6369069700010503
chrX:28214-28254	TGACAGAGAGAGAGAGAGAGAGAGAGAGAGAGAGAAAGAGA	AGAGAAAGAGAGAGAGAAAGAGAAAGAGA	chrX	19354	0.6369069700010503
chrX:28214-28254	TGACAGAGAGAGAGAGAGAGAGAGAGAGAGAGAGAAAGAGA	AGAGAGAGAGAAAGAGAAAGAGAGAGAGAA	chrX	164849	0.7567792160923862
chrX:28214-28254	TGACAGAGAGAGAGAGAGAGAGAGAGAGAGAGAGAAAGAGA	AGAGAAAGAGAGAGAGAAAGAGAAAGAGA	chrX	129198	0.6369069700010503
chrX:28214-28254	TGACAGAGAGAGAGAGAGAGAGAGAGAGAGAGAGAAAGAGA	AGAGAAAGAGAGAGAGAAAGAGAAAGAGA	chrX	90560	0.6369069700010503
chrX:28214-28254	TGACAGAGAGAGAGAGAGAGAGAGAGAGAGAGAGAAAGAGA	AGAGAAAGAGAGAGAGAAAGAGAAAGAGA	chrX	176751	0.6369069700010503
chrX:28214-28254	TGACAGAGAGAGAGAGAGAGAGAGAGAGAGAGAGAAAGAGA	AGAGAAAGAGAGAGAGAAAGAGAAAGAGA	chrX	114344	0.6369069700010503
chrX:28214-28254	TGACAGAGAGAGAGAGAGAGAGAGAGAGAGAGAGAAAGAGA	AGAGAAAGAGAGAGAGAAAGAGAAAGAGA	chrX	147011	0.6369069700010503
chrX:28214-28254	TGACAGAGAGAGAGAGAGAGAGAGAGAGAGAGAGAAAGAGA	AGAGAGAGAGAGAGAAAGAGAAAGAGAGAA	chrX	31210	0.9297821664739226
chrX:28214-28254	TGACAGAGAGAGAGAGAGAGAGAGAGAGAGAGAGAAAGAGA	AGAGAAAGAGAGAGAGAAAGAGAAAGAGA	chrX	16401	0.6369069700010503
chrX:28214-28254	TGACAGAGAGAGAGAGAGAGAGAGAGAGAGAGAGAAAGAGA	AGAGAAAGAGAGAGAGAAAGAGAAAGAGA	chrX	141058	0.6369069700010503
chrX:28214-28254	TGACAGAGAGAGAGAGAGAGAGAGAGAGAGAGAGAAAGAGA	AGAGAGAGAGAAAGAGAGACAGAGAAAGAAGAAA	chrX	13433	0.7776052616338687
chrX:28214-28254	TGACAGAGAGAGAGAGAGAGAGAGAGAGAGAGAGAAAGAGA	AGAGAGAGAGAAAGAGAAAGAGAGAGAGAA	chrX	81623	0.7567792160923862
chrX:28214-28254	TGACAGAGAGAGAGAGAGAGAGAGAGAGAGAGAGAAAGAGA	AGAGAGAGAGAAAGAGAAAGAGAGAGAGAA	chrX	176739	0.7567792160923862
chrX:28214-28254	TGACAGAGAGAGAGAGAGAGAGAGAGAGAGAGAGAAAGAGA	AGAGAGAGAGAAAGAGAAAGAGAGAGAGAA	chrX	120280	0.7567792160923862
chrX:28214-28254	TGACAGAGAGAGAGAGAGAGAGAGAGAGAGAGAGAAAGAGA	AGAGAAAGAGAGAGAGAAAGAGAAAGAGA	chrX	93536	0.6369069700010503
chrX:28214-28254	TGACAGAGAGAGAGAGAGAGAGAGAGAGAGAGAGAAAGAGA	AGAGAGAGAGAAAGAGAAAGAGAGAGAGAA	chrX	149979	0.7567792160923862
chrX:28214-28254	TGACAGAGAGAGAGAGAGAGAGAGAGAGAGAGAGAAAGAGA	AGAGAAAGAGAGAGAGAAAGAGAAAGAGA	chrX	75706	0.6369069700010503
chrX:28214-28254	TGACAGAGAGAGAGAGAGAGAGAGAGAGAGAGAGAAAGAGA	AGAGAGAGAGAAAGAGAAAGAGAGAGAGAA	chrX	123248	0.7567792160923862
chrX:28214-28254	TGACAGAGAGAGAGAGAGAGAGAGAGAGAGAGAGAAAGAGA	AGAGAAAGAGAGAGAGAAAGAGAAAGAGA	chrX	34207	0.6369069700010503
chrX:28214-28254	TGACAGAGAGAGAGAGAGAGAGAGAGAGAGAGAGAAAGAGA	AGAGAAAGAGAGAGAGAAAGAGAAAGAGA	chrX	164861	0.6369069700010503
chrX:28214-28254	TGACAGAGAGAGAGAGAGAGAGAGAGAGAGAGAGAAAGAGA	AGAGAGAGAGAAAGAGAAAGAGAGAGAGAA	chrX	37144	0.7567792160923862
chrX:28214-28254	TGACAGAGAGAGAGAGAGAGAGAGAGAGAGAGAGAAAGAGA	AGAGAAAGAGAGAGAGAAAGAGAAAGAGA	chrX	51994	0.6369069700010503
chrX:28214-28254	TGACAGAGAGAGAGAGAGAGAGAGAGAGAGAGAGAAAGAGA	AGAGAAAGAGAGAGAGAAAGAGAAAGAGA	chrX	63856	0.6369069700010503
chrX:28214-28254	TGACAGAGAGAGAGAGAGAGAGAGAGAGAGAGAGAAAGAGA	AGAGAGAGAGAAAGAGAAAGAGAGAGAGAA	chrX	66812	0.7567792160923862
chrX:28214-28254	TGACAGAGAGAGAGAGAGAGAGAGAGAGAGAGAGAAAGAGA	AGAGAAAGAGAGAGAGAAAGAGAAAGAGA	chrX	25285	0.6369069700010503
chrX:28214-28254	TGACAGAGAGAGAGAGAGAGAGAGAGAGAGAGAGAAAGAGA	AGAGAGAGAGAAAGAGAAAGAGAGAGAGAA	chrX	105413	0.7567792160923862
chrX:28214-28254	TGACAGAGAGAGAGAGAGAGAGAGAGAGAGAGAGAAAGAGA	AGAGAGAGAGAAAGAGAAAGAGAGAGAGAA	chrX	141046	0.7567792160923862
chrX:28214-28254	TGACAGAGAGAGAGAGAGAGAGAGAGAGAGAGAGAAAGAGA	AGAGAAAGAGAGAGAGAAAGAGAAAGAGA	chrX	66824	0.6369069700010503
chrX:28214-28254	TGACAGAGAGAGAGAGAGAGAGAGAGAGAGAGAGAAAGAGA	AGAGAGAGAGAAAGAGAAAGAGAGAGAGAA	chrX	57908	0.7567792160923862
chrX:28214-28254	TGACAGAGAGAGAGAGAGAGAGAGAGAGAGAGAGAAAGAGA	AGAGAGAGAGAAAGAGAAAGAGAGAGAGAA	chrX	43092	0.7567792160923862
chrX:28214-28254	TGACAGAGAGAGAGAGAGAGAGAGAGAGAGAGAGAAAGAGA	AGAGAAAGAGAGAGAGAAAGAGAAAGAGA	chrX	126224	0.6369069700010503
chrX:28214-28254	TGACAGAGAGAGAGAGAGAGAGAGAGAGAGAGAGAAAGAGA	AGAGAGAGAGAAAGAGAAAGAGAGAGAGAA	chrX	138073	0.7567792160923862
chrX:28214-28254	TGACAGAGAGAGAGAGAGAGAGAGAGAGAGAGAGAAAGAGA	AGAGAGAGAGAAAGAGAAAGAGAGAGAGAA	chrX	111350	0.7567792160923862
chrX:28214-28254	TGACAGAGAGAGAGAGAGAGAGAGAGAGAGAGAGAAAGAGA	AGAGAGAGAGAGAGAAAGAGAAAGAGAGAA	chrX	108374	0.9297821664739226
chrX:28214-28254	TGACAGAGAGAGAGAGAGAGAGAGAGAGAGAGAGAAAGAGA	AGAGAGAGAGAAAGAGAAAGAGAGAGAGAA	chrX	90548	0.7567792160923862
chrX:28214-28254	TGACAGAGAGAGAGAGAGAGAGAGAGAGAGAGAGAAAGAGA	AGAGAGAGAGAAAGAGAAAGAGAGAGAGAA	chrX	63844	0.7567792160923862
chrX:28214-28254	TGACAGAGAGAGAGAGAGAGAGAGAGAGAGAGAGAAAGAGA	AGAGAGAGAGAAAGAGAAAGAGAGAGAGAA	chrX	16389	0.7567792160923862
chrX:28214-28254	TGACAGAGAGAGAGAGAGAGAGAGAGAGAGAGAGAAAGAGA	AGAGAAAGAGAAAGAGAGAAAGAGACAGAGAAA	chrX	135116	0.17245650508913768
chrX:28214-28254	TGACAGAGAGAGAGAGAGAGAGAGAGAGAGAGAGAAAGAGA	AGAGAGAGAGAAAGAGAAAGAGAGAGAGAA	chrX	117304	0.7567792160923862
chrX:28214-28254	TGACAGAGAGAGAGAGAGAGAGAGAGAGAGAGAGAAAGAGA	AGAGAGAGAGAAAGAGAAAGAGAGAGAGAA	chrX	19342	0.7567792160923862
chrX:28214-28254	TGACAGAGAGAGAGAGAGAGAGAGAGAGAGAGAGAAAGAGA	AGAGAAAGAGAGAGAGAAAGAGAAAGAGA	chrX	69785	0.6369069700010503
chrX:28214-28254	TGACAGAGAGAGAGAGAGAGAGAGAGAGAGAGAGAAAGAGA	AGAGAAAGAGAAAGAGAGAAAGAGACAGAGAAA	chrX	108384	0.17245650508913768
chrX:28214-28254	TGACAGAGAGAGAGAGAGAGAGAGAGAGAGAGAGAAAGAGA	AGAGAGAGAGAGAGAGAGAGA	chrX	57878	0.9826144095835057
chrX:28214-28254	TGACAGAGAGAGAGAGAGAGAGAGAGAGAGAGAGAAAGAGA	AGAGAAAGAGAGAGAGAAAGAGAAAGAGA	chrX	102466	0.6369069700010503
chrX:28214-28254	TGACAGAGAGAGAGAGAGAGAGAGAGAGAGAGAGAAAGAGA	AGAGAAAGAGAGAGAGAAAGAGAAAGAGA	chrX	46086	0.6369069700010503
chrX:28214-28254	TGACAGAGAGAGAGAGAGAGAGAGAGAGAGAGAGAAAGAGA	AGAGAGAGAGAGAGAGAGAGA	chrX	46056	0.9826144095835057
chrX:28214-28254	TGACAGAGAGAGAGAGAGAGAGAGAGAGAGAGAGAAAGAGA	AGAGAAAGAGAGAGAGAAAGAGAAAGAGA	chrX	117316	0.6369069700010503
chrX:28214-28254	TGACAGAGAGAGAGAGAGAGAGAGAGAGAGAGAGAAAGAGA	AGAGAAAGAGAGAGAGAAAGAGAAAGAGA	chrX	111362	0.6369069700010503
chrX:28214-28254	TGACAGAGAGAGAGAGAGAGAGAGAGAGAGAGAGAAAGAGA	AGAGAGAGAGAAAGAGAAAGAGAGAGAGAA	chrX	34195	0.7567792160923862
chrX:28214-28254	TGACAGAGAGAGAGAGAGAGAGAGAGAGAGAGAGAAAGAGA	AGAGAAAGAGAGAGAGAAAGAGAAAGAGA	chrX	72757	0.6369069700010503
chrX:28214-28254	TGACAGAGAGAGAGAGAGAGAGAGAGAGAGAGAGAAAGAGA	AGAGAGAGAGAAAGAGAAAGAGAGAGAGAA	chrX	132145	0.7567792160923862
chrX:28214-28254	TGACAGAGAGAGAGAGAGAGAGAGAGAGAGAGAGAAAGAGA	AGAGAAAGAGAGAGAGAAAGAGAAAGAGA	chrX	84607	0.6369069700010503
chrX:28214-28254	TGACAGAGAGAGAGAGAGAGAGAGAGAGAGAGAGAAAGAGA	AGAGAGAGAGAAAGAGAAAGAGAGAGAGAA	chrX	96520	0.7567792160923862
chrX:28214-28254	TGACAGAGAGAGAGAGAGAGAGAGAGAGAGAGAGAAAGAGA	AGAGAGAGAGAAAGAGAAAGAGAGAGAGAA	chrX	129186	0.7567792160923862
chrX:28214-28254	TGACAGAGAGAGAGAGAGAGAGAGAGAGAGAGAGAAAGAGA	AGAGAAAGAGAGAGAGAAAGAGAAAGAGA	chrX	149991	0.6369069700010503
chrX:28214-28254	TGACAGAGAGAGAGAGAGAGAGAGAGAGAGAGAGAAAGAGA	AGAGAGAGAGAAAGAGAAAGAGAGAGAGAA	chrX	102454	0.7567792160923862
chrX:28214-28254	TGACAGAGAGAGAGAGAGAGAGAGAGAGAGAGAGAAAGAGA	AGAGAGAGAGAAAGAGAAAGAGAGAGAGAA	chrX	28238	0.7567792160923862
chrX:28214-28254	TGACAGAGAGAGAGAGAGAGAGAGAGAGAGAGAGAAAGAGA	AGAGAGAGAGAAAGAGAAAGAGAGAGAGAA	chrX	173767	0.7567792160923862
chrX:28214-28254	TGACAGAGAGAGAGAGAGAGAGAGAGAGAGAGAGAAAGAGA	AGAGAAAGAGAGAGAGAAAGAGAAAGAGA	chrX	37156	0.6369069700010503
chrX:28214-28254	TGACAGAGAGAGAGAGAGAGAGAGAGAGAGAGAGAAAGAGA	AGAGAGAGAGAAAGAGAAAGAGAGAGAGAA	chrX	155933	0.7567792160923862
chrX:28214-28254	TGACAGAGAGAGAGAGAGAGAGAGAGAGAGAGAGAAAGAGA	AGAGAAAGAGAGAGAGAAAGAGAAAGAGA	chrX	40124	0.6369069700010503
chrX:28214-28254	TGACAGAGAGAGAGAGAGAGAGAGAGAGAGAGAGAAAGAGA	AGAGAGAGAGAAAGAGAAAGAGAGAGAGAA	chrX	146999	0.7567792160923862
chrX:28214-28254	TGACAGAGAGAGAGAGAGAGAGAGAGAGAGAGAGAAAGAGA	AGAGAGAGAGAAAGAGAAAGAGAGAGAGAA	chrX	46074	0.7567792160923862
chrX:28214-28254	TGACAGAGAGAGAGAGAGAGAGAGAGAGAGAGAGAAAGAGA	AGAGAGAGAGAAAGAGAAAGAGAGAGAGAA	chrX	161877	0.7567792160923862
chrX:28214-28254	TGACAGAGAGAGAGAGAGAGAGAGAGAGAGAGAGAAAGAGA	AGAGAGAGAGAGAGAGA	chrX	46056	0.7992663705529235
chrX:28214-28254	TGACAGAGAGAGAGAGAGAGAGAGAGAGAGAGAGAAAGAGA	AGAGAAAGAGAGAGAGAAAGAGAAAGAGA	chrX	120292	0.6369069700010503
chrX:28214-28254	TGACAGAGAGAGAGAGAGAGAGAGAGAGAGAGAGAAAGAGA	AGAGAGAGAGAGAGAGA	chrX	57878	0.7992663705529235
chrX:28214-28254	TGACAGAGAGAGAGAGAGAGAGAGAGAGAGAGAGAAAGAGA	AGAGAGAGAGAAAGAGAAAGAGAGAGAGAA	chrX	22291	0.7567792160923862
chrX:28214-28254	TGACAGAGAGAGAGAGAGAGAGAGAGAGAGAGAGAAAGAGA	AGAGAAAGAGAGAGAGAAAGAGAAAGAGA	chrX	155945	0.6369069700010503
chrX:28214-28254	TGACAGAGAGAGAGAGAGAGAGAGAGAGAGAGAGAAAGAGA	AGAGAGAGAGAAAGAGAAAGAGAGAGAGAA	chrX	75694	0.7567792160923862
chrX:28214-28254	TGACAGAGAGAGAGAGAGAGAGAGAGAGAGAGAGAAAGAGA	AGAGAAAGAGAGAGAGAAAGAGAAAGAGA	chrX	43104	0.6369069700010503
chrX:28214-28254	TGACAGAGAGAGAGAGAGAGAGAGAGAGAGAGAGAAAGAGA	AGAGAAAGAGAGAGAGAAAGAGAAAGAGA	chrX	167833	0.6369069700010503
chrX:28214-28254	TGACAGAGAGAGAGAGAGAGAGAGAGAGAGAGAGAAAGAGA	AGAGAGAGAGAAAGAGAAAGAGAGAGAGAA	chrX	158905	0.7567792160923862
chrX:28214-28254	TGACAGAGAGAGAGAGAGAGAGAGAGAGAGAGAGAAAGAGA	AGAGAGAGAGAGAGAAAGAGAAAGAGAGAA	chrX	135106	0.9297821664739226
chrX:28214-28254	TGACAGAGAGAGAGAGAGAGAGAGAGAGAGAGAGAAAGAGA	AGAGAAAGAGAGAGAGAAAGAGAAAGAGA	chrX	138085	0.6369069700010503
chrX:28214-28254	TGACAGAGAGAGAGAGAGAGAGAGAGAGAGAGAGAAAGAGA	AGAGAGAGAGAAAGAGAAAGAGAGAGAGAA	chrX	40112	0.7567792160923862
chrX:28214-28254	TGACAGAGAGAGAGAGAGAGAGAGAGAGAGAGAGAAAGAGA	AGAGAGAGAGAAAGAGAAAGAGAGAGAGAA	chrX	93524	0.7567792160923862
chrX:28214-28254	TGACAGAGAGAGAGAGAGAGAGAGAGAGAGAGAGAAAGAGA	AGAGAGAGAGAAAGAGAAAGAGAGAGAGAA	chrX	49023	0.7567792160923862
chrX:28214-28254	TGACAGAGAGAGAGAGAGAGAGAGAGAGAGAGAGAAAGAGA	AGAGAAAGAGAGAGAGAAAGAGAAAGAGA	chrX	152967	0.6369069700010503
chrX:28214-28254	TGACAGAGAGAGAGAGAGAGAGAGAGAGAGAGAGAAAGAGA	AGAGAGAGAGAAAGAGAAAGAGAGAGAGAA	chrX	152955	0.7567792160923862
chrX:28214-28254	TGACAGAGAGAGAGAGAGAGAGAGAGAGAGAGAGAAAGAGA	AGAGAAAGAGAGAGAGAAAGAGAAAGAGA	chrX	96532	0.6369069700010503
chrX:28214-28254	TGACAGAGAGAGAGAGAGAGAGAGAGAGAGAGAGAAAGAGA	AGAGAGAGAGAAAGAGAAAGAGAGAGAGAA	chrX	144019	0.7567792160923862
chrX:28214-28254	TGACAGAGAGAGAGAGAGAGAGAGAGAGAGAGAGAAAGAGA	AGAGAAAGAGAGAGAGAAAGAGAAAGAGA	chrX	28250	0.6369069700010503
chrX:28214-28254	TGACAGAGAGAGAGAGAGAGAGAGAGAGAGAGAGAAAGAGA	AGAGAAAGAGAGAGAGAAAGAGAAAGAGA	chrX	22303	0.6369069700010503
chrX:28214-28254	TGACAGAGAGAGAGAGAGAGAGAGAGAGAGAGAGAAAGAGA	AGAGAGAGAGAAAGAGAAAGAGAGAGAGAA	chrX	84595	0.7567792160923862
chrX:28214-28254	TGACAGAGAGAGAGAGAGAGAGAGAGAGAGAGAGAAAGAGA	AGAGAGAGAGAAAGAGAAAGAGAGAGAGAA	chrX	87576	0.7567792160923862
chrX:28214-28254	TGACAGAGAGAGAGAGAGAGAGAGAGAGAGAGAGAAAGAGA	AGAGAAAGAGAGAGAGAAAGAGAAAGAGA	chrX	60888	0.6369069700010503
chrX:28214-28254	TGACAGAGAGAGAGAGAGAGAGAGAGAGAGAGAGAAAGAGA	AGAGAGAGAGAAAGAGAAAGAGAGAGAGAA	chrX	167821	0.7567792160923862
chrX:28214-28254	TGACAGAGAGAGAGAGAGAGAGAGAGAGAGAGAGAAAGAGA	AGAGAGAGAGAAAGAGAAAGAGAGAGAGAA	chrX	72745	0.7567792160923862
chrX:28214-28254	TGACAGAGAGAGAGAGAGAGAGAGAGAGAGAGAGAAAGAGA	AGAGAAAGAGAGAGAGAAAGAGAAAGAGA	chrX	81635	0.6369069700010503
chrX:28214-28254	TGACAGAGAGAGAGAGAGAGAGAGAGAGAGAGAGAAAGAGA	AGAGAGAGAGAAAGAGAAAGAGAGAGAGAA	chrX	60876	0.7567792160923862
chrX:28214-28254	TGACAGAGAGAGAGAGAGAGAGAGAGAGAGAGAGAAAGAGA	GAGAGAGAGAGACTGACAGAAAGAGAGAGAGAGAGA	chrX	13400	0.8774506157686627
chrX:28214-28254	TGACAGAGAGAGAGAGAGAGAGAGAGAGAGAGAGAAAGAGA	GAGAGAGAGAGAGAGAGAGA	chrX	114307	0.9708165930423952
chrX:28214-28254	TGACAGAGAGAGAGAGAGAGAGAGAGAGAGAGAGAAAGAGA	GAGATAGAGAGAGAGAGAGAGAGA	chrX	146978	0.9841405288558713
chrX:28214-28254	TGACAGAGAGAGAGAGAGAGAGAGAGAGAGAGAGAAAGAGA	GAGAGAGAGAGAGAGA	chrX	170778	0.6968989759255042
chrX:28214-28254	TGACAGAGAGAGAGAGAGAGAGAGAGAGAGAGAGAAAGAGA	GAGAGAGAGAGAGAGAGAGA	chrX	155912	0.9708165930423952
chrX:28214-28254	TGACAGAGAGAGAGAGAGAGAGAGAGAGAGAGAGAAAGAGA	GAGAGAGAGAGAGAGAGAGA	chrX	170778	0.9708165930423952
chrX:28214-28254	TGACAGAGAGAGAGAGAGAGAGAGAGAGAGAGAGAAAGAGA	GAGATAGAGAGAGAGAGAGAGAGA	chrX	141025	0.9841405288558713
chrX:28214-28254	TGACAGAGAGAGAGAGAGAGAGAGAGAGAGAGAGAAAGAGA	GAGAGAGAGAGAGAGA	chrX	155912	0.6968989759255042
chrX:28214-28254	TGACAGAGAGAGAGAGAGAGAGAGAGAGAGAGAGAAAGAGA	GAGAGAGAGAGAGAGA	chrX	114307	0.6968989759255042
chrX:28214-28254	TGACAGAGAGAGAGAGAGAGAGAGAGAGAGAGAGAAAGAGA	GAGATAGAGAGAGAGAGAGAGAGA	chrX	138052	0.9841405288558713
chrX:28214-28254	TGACAGAGAGAGAGAGAGAGAGAGAGAGAGAGAGAAAGAGA	GAGATAGAGAGAGAGAGAGA	chrX	141025	0.819684265351773
chrX:28214-28254	TCTCTTTCTCTCTCTCTCTCTCTCTCTCTCTCTCTCTGTCA	TCTCTTTCTGTCTCTCTCTCTCTC	chr4	238	0.605536770991864
chrX:28214-28254	TGACAGAGAGAGAGAGAGAGAGAGAGAGAGAGAGAAAGAGA	GAGATAGAGAGAGAGAGAGA	chrX	146978	0.819684265351773
chrX:28214-28254	TGACAGAGAGAGAGAGAGAGAGAGAGAGAGAGAGAAAGAGA	GAGATAGAGAGAGAGAGAGA	chrX	138052	0.819684265351773
chrX:28214-28254	TCTCTTTCTCTCTCTCTCTCTCTCTCTCTCTCTCTCTGTCA	TCTCTTTCTGTCTCTCTCTCTCTC	chr4	238	0.605536770991864
chrX:28214-28254	TGACAGAGAGAGAGAGAGAGAGAGAGAGAGAGAGAAAGAGA	AGAGAGAGAAAGAGAAAGAGACAGAGA	chrX	25293	0.185347137528802
chrX:28214-28254	TGACAGAGAGAGAGAGAGAGAGAGAGAGAGAGAGAAAGAGA	AGAGAGAGAAAGAGAAAGAGACAGAGA	chrX	22311	0.185347137528802
chrX:28214-28254	TGACAGAGAGAGAGAGAGAGAGAGAGAGAGAGAGAAAGAGA	AGAGAGAGAGAGAGA	chrX	19330	0.5071094073400616
chrX:28214-28254	TGACAGAGAGAGAGAGAGAGAGAGAGAGAGAGAGAAAGAGA	AGAGAGAGAAAGAGAAAGAGACAGAGA	chrX	117324	0.185347137528802
chrX:28214-28254	TGACAGAGAGAGAGAGAGAGAGAGAGAGAGAGAGAAAGAGA	AGAGAAAGAGAGAGAGAAAGAGA	chrX	132157	0.4827319667285874
chrX:28214-28254	TGACAGAGAGAGAGAGAGAGAGAGAGAGAGAGAGAAAGAGA	AGAGAAAGAGAGAGAGAAAGAGA	chrX	81635	0.4827319667285874
chrX:28214-28254	TGACAGAGAGAGAGAGAGAGAGAGAGAGAGAGAGAAAGAGA	AGAGAGAGAAAGAGAAAGAGACAGAGA	chrX	63864	0.185347137528802
chrX:28214-28254	TGACAGAGAGAGAGAGAGAGAGAGAGAGAGAGAGAAAGAGA	AGAGAAAGAGAAAGAGAGAGAGA	chrX	102460	0.2105628450830377
chrX:28214-28254	TGACAGAGAGAGAGAGAGAGAGAGAGAGAGAGAGAAAGAGA	AGAGAAAGAGAGAGAGAAAGAGA	chrX	114344	0.4827319667285874
chrX:28214-28254	TGACAGAGAGAGAGAGAGAGAGAGAGAGAGAGAGAAAGAGA	AGAGAAAGAGAGAGAGAAAGAGA	chrX	102466	0.4827319667285874
chrX:28214-28254	TGACAGAGAGAGAGAGAGAGAGAGAGAGAGAGAGAAAGAGA	AGAGAAAGAGAGAGAGAAAGAGA	chrX	72757	0.4827319667285874
chrX:28214-28254	TGACAGAGAGAGAGAGAGAGAGAGAGAGAGAGAGAAAGAGA	AGAGAAAGAGAAAGAGAGAGAGA	chrX	81629	0.2105628450830377
chrX:28214-28254	TGACAGAGAGAGAGAGAGAGAGAGAGAGAGAGAGAAAGAGA	AGAGAGAGAGAGAGAGAGA	chrX	69761	0.9381075452085021
chrX:28214-28254	TGACAGAGAGAGAGAGAGAGAGAGAGAGAGAGAGAAAGAGA	AGAGAAAGAGAGAGAGAAAGAGA	chrX	138085	0.4827319667285874
chrX:28214-28254	TGACAGAGAGAGAGAGAGAGAGAGAGAGAGAGAGAAAGAGA	AGAGAGAGAAAGAGAAAGAGACAGAGA	chrX	102474	0.185347137528802
chrX:28214-28254	TGACAGAGAGAGAGAGAGAGAGAGAGAGAGAGAGAAAGAGA	AGAGAGAGAGAGAGA	chrX	93500	0.5071094073400616
chrX:28214-28254	TGACAGAGAGAGAGAGAGAGAGAGAGAGAGAGAGAAAGAGA	AGAGAAAGAGAAAGAGAGAGAGA	chrX	63850	0.2105628450830377
chrX:28214-28254	TGACAGAGAGAGAGAGAGAGAGAGAGAGAGAGAGAAAGAGA	AGAGAGAGAAAGAGAAAGAGACAGAGA	chrX	46094	0.185347137528802
chrX:28214-28254	TGACAGAGAGAGAGAGAGAGAGAGAGAGAGAGAGAAAGAGA	AGAGAGAGAGAAAGAGAAAGAGACAGA	chrX	132163	0.40554522155619593
chrX:28214-28254	TGACAGAGAGAGAGAGAGAGAGAGAGAGAGAGAGAAAGAGA	AGAGAAAGAGAGAGAGAAAGAGA	chrX	144031	0.4827319667285874
chrX:28214-28254	TGACAGAGAGAGAGAGAGAGAGAGAGAGAGAGAGAAAGAGA	AGAGAAAGAGAAAGAGAGAGAGA	chrX	173773	0.2105628450830377
chrX:28214-28254	TGACAGAGAGAGAGAGAGAGAGAGAGAGAGAGAGAAAGAGA	AGAGAGAGAAAGAGAAAGAGACAGAGA	chrX	43112	0.185347137528802
chrX:28214-28254	TGACAGAGAGAGAGAGAGAGAGAGAGAGAGAGAGAAAGAGA	AGAGAGAGAGAGAGAGAGA	chrX	99472	0.9381075452085021
chrX:28214-28254	TGACAGAGAGAGAGAGAGAGAGAGAGAGAGAGAGAAAGAGA	AGAGAGAGAGAGAGA	chrX	22279	0.5071094073400616
chrX:28214-28254	TGACAGAGAGAGAGAGAGAGAGAGAGAGAGAGAGAAAGAGA	AGAGAAAGAGAAAGAGAGAGAGA	chrX	72751	0.2105628450830377
chrX:28214-28254	TGACAGAGAGAGAGAGAGAGAGAGAGAGAGAGAGAAAGAGA	AGAGAAAGAGAAAGAGAGAGAGA	chrX	69779	0.2105628450830377
chrX:28214-28254	TGACAGAGAGAGAGAGAGAGAGAGAGAGAGAGAGAAAGAGA	AGAGAGAGAGAAAGAGAAAGAGACAGA	chrX	173785	0.40554522155619593
chrX:28214-28254	TGACAGAGAGAGAGAGAGAGAGAGAGAGAGAGAGAAAGAGA	AGAGAAAGAGAGAGAGAAAGAGA	chrX	66824	0.4827319667285874
chrX:28214-28254	TGACAGAGAGAGAGAGAGAGAGAGAGAGAGAGAGAAAGAGA	AGAGAAAGAGAGAGAGAAAGAGA	chrX	49035	0.4827319667285874
chrX:28214-28254	TGACAGAGAGAGAGAGAGAGAGAGAGAGAGAGAGAAAGAGA	AGAGAAAGAGAAAGAGAGAGAGA	chrX	19348	0.2105628450830377
chrX:28214-28254	TGACAGAGAGAGAGAGAGAGAGAGAGAGAGAGAGAAAGAGA	AGAGAGAGAGAAAGAGAAAGAGACAGA	chrX	34213	0.40554522155619593
chrX:28214-28254	TGACAGAGAGAGAGAGAGAGAGAGAGAGAGAGAGAAAGAGA	AGAGAGAGAGAGAGA	chrX	49011	0.5071094073400616
chrX:28214-28254	TGACAGAGAGAGAGAGAGAGAGAGAGAGAGAGAGAAAGAGA	AGAGAAAGAGAAAGAGAGAGAGA	chrX	105419	0.2105628450830377
chrX:28214-28254	TGACAGAGAGAGAGAGAGAGAGAGAGAGAGAGAGAAAGAGA	AGAGAAAGAGAGAGAGAAAGAGA	chrX	37156	0.4827319667285874
chrX:28214-28254	TGACAGAGAGAGAGAGAGAGAGAGAGAGAGAGAGAAAGAGA	AGAGAGAGAAAGAGAAAGAGACAGAGA	chrX	57928	0.185347137528802
chrX:28214-28254	TGACAGAGAGAGAGAGAGAGAGAGAGAGAGAGAGAAAGAGA	AGAGAGAGAAAGAGAAAGAGAGA	chrX	31216	0.17025847445335363
chrX:28214-28254	TGACAGAGAGAGAGAGAGAGAGAGAGAGAGAGAGAAAGAGA	AGAGAGAGAGAAAGAGAAAGAGACAGA	chrX	52000	0.40554522155619593
chrX:28214-28254	TGACAGAGAGAGAGAGAGAGAGAGAGAGAGAGAGAAAGAGA	AGAGAAAGAGAAAGAGAGAGAGA	chrX	43098	0.2105628450830377
chrX:28214-28254	TGACAGAGAGAGAGAGAGAGAGAGAGAGAGAGAGAAAGAGA	AGAGAGAGAGAAAGAGAAAGAGACAGA	chrX	25291	0.40554522155619593
chrX:28214-28254	TGACAGAGAGAGAGAGAGAGAGAGAGAGAGAGAGAAAGAGA	AGAGAGAGAAAGAGAAAGAGACAGAGA	chrX	49043	0.185347137528802
chrX:28214-28254	TGACAGAGAGAGAGAGAGAGAGAGAGAGAGAGAGAAAGAGA	AGAGAGAGAGAGAGAGAGA	chrX	93500	0.9381075452085021
chrX:28214-28254	TGACAGAGAGAGAGAGAGAGAGAGAGAGAGAGAGAAAGAGA	AGAGAGAGAAAGAGAAAGAGACAGAGA	chrX	173787	0.185347137528802
chrX:28214-28254	TGACAGAGAGAGAGAGAGAGAGAGAGAGAGAGAGAAAGAGA	AGAGAAAGAGAGAGAGAAAGAGA	chrX	51994	0.4827319667285874
chrX:28214-28254	TGACAGAGAGAGAGAGAGAGAGAGAGAGAGAGAGAAAGAGA	AGAGAGAGAGAGAGAGAGA	chrX	120256	0.9381075452085021
chrX:28214-28254	TGACAGAGAGAGAGAGAGAGAGAGAGAGAGAGAGAAAGAGA	AGAGAAAGAGAAAGAGAGAGAGA	chrX	57914	0.2105628450830377
chrX:28214-28254	TGACAGAGAGAGAGAGAGAGAGAGAGAGAGAGAGAAAGAGA	AGAGAGAGAAAGAGAAAGAGAGA	chrX	135112	0.17025847445335363
chrX:28214-28254	TGACAGAGAGAGAGAGAGAGAGAGAGAGAGAGAGAAAGAGA	AGAGAGAGAGAAAGAGAAAGAGACAGA	chrX	123266	0.40554522155619593
chrX:28214-28254	TGACAGAGAGAGAGAGAGAGAGAGAGAGAGAGAGAAAGAGA	AGAGAAAGAGAAAGAGAGAGAGA	chrX	66818	0.2105628450830377
chrX:28214-28254	TGACAGAGAGAGAGAGAGAGAGAGAGAGAGAGAGAAAGAGA	AGAGAAAGAGAGAGAGAAAGAGA	chrX	176751	0.4827319667285874
chrX:28214-28254	TGACAGAGAGAGAGAGAGAGAGAGAGAGAGAGAGAAAGAGA	AGAGAAAGAGAAAGAGAGAGAGA	chrX	49029	0.2105628450830377
chrX:28214-28254	TGACAGAGAGAGAGAGAGAGAGAGAGAGAGAGAGAAAGAGA	AGAGAGAGAGAAAGAGAAAGAGACAGA	chrX	105431	0.40554522155619593
chrX:28214-28254	TGACAGAGAGAGAGAGAGAGAGAGAGAGAGAGAGAAAGAGA	AGAGAGAGAGAAAGAGAAAGAGACAGA	chrX	19360	0.40554522155619593
chrX:28214-28254	TGACAGAGAGAGAGAGAGAGAGAGAGAGAGAGAGAAAGAGA	AGAGAGAGAAAGAGAAAGAGACAGAGA	chrX	114352	0.185347137528802
chrX:28214-28254	TGACAGAGAGAGAGAGAGAGAGAGAGAGAGAGAGAAAGAGA	AGAGAGAGAGAAAGAGAAAGAGACAGA	chrX	117322	0.40554522155619593
chrX:28214-28254	TGACAGAGAGAGAGAGAGAGAGAGAGAGAGAGAGAAAGAGA	AGAGAGAGAGAGAGA	chrX	51960	0.5071094073400616
chrX:28214-28254	TGACAGAGAGAGAGAGAGAGAGAGAGAGAGAGAGAAAGAGA	AGAGAAAGAGAGAGAGAAAGAGA	chrX	173779	0.4827319667285874
chrX:28214-28254	TGACAGAGAGAGAGAGAGAGAGAGAGAGAGAGAGAAAGAGA	AGAGAAAGAGAAAGAGAGAGAGA	chrX	155939	0.2105628450830377
chrX:28214-28254	TGACAGAGAGAGAGAGAGAGAGAGAGAGAGAGAGAAAGAGA	AGAGAGAGAGAGAGAGAGA	chrX	54919	0.9381075452085021
chrX:28214-28254	TGACAGAGAGAGAGAGAGAGAGAGAGAGAGAGAGAAAGAGA	AGAGAAAGAGAGAGAGAAAGAGA	chrX	93536	0.4827319667285874
chrX:28214-28254	TGACAGAGAGAGAGAGAGAGAGAGAGAGAGAGAGAAAGAGA	AGAGAAAGAGAAAGAGAGAGAGA	chrX	164855	0.2105628450830377
chrX:28214-28254	TGACAGAGAGAGAGAGAGAGAGAGAGAGAGAGAGAAAGAGA	AGAGAAAGAGAAAGAGAGAGAGA	chrX	120286	0.2105628450830377
chrX:28214-28254	TGACAGAGAGAGAGAGAGAGAGAGAGAGAGAGAGAAAGAGA	AGAGAAAGAGAAAGAGAGAGAGA	chrX	141052	0.2105628450830377
chrX:28214-28254	TGACAGAGAGAGAGAGAGAGAGAGAGAGAGAGAGAAAGAGA	AGAGAGAGAGAAAGAGAAAGAGACAGA	chrX	46092	0.40554522155619593
chrX:28214-28254	TGACAGAGAGAGAGAGAGAGAGAGAGAGAGAGAGAAAGAGA	AGAGAGAGAGAGAGAGAGA	chrX	31194	0.9381075452085021
chrX:28214-28254	TGACAGAGAGAGAGAGAGAGAGAGAGAGAGAGAGAAAGAGA	AGAGAAAGAGAGAGAGAAAGAGA	chrX	111362	0.4827319667285874
chrX:28214-28254	TGACAGAGAGAGAGAGAGAGAGAGAGAGAGAGAGAAAGAGA	AGAGAGAGAGAGAGAGAGA	chrX	28218	0.9381075452085021
chrX:28214-28254	TGACAGAGAGAGAGAGAGAGAGAGAGAGAGAGAGAAAGAGA	AGAGAGAGAAAGAGAAAGAGACAGAGA	chrX	60896	0.185347137528802
chrX:28214-28254	TGACAGAGAGAGAGAGAGAGAGAGAGAGAGAGAGAAAGAGA	AGAGAGAGAGAAAGAGAAAGAGACAGA	chrX	43110	0.40554522155619593
chrX:28214-28254	TGACAGAGAGAGAGAGAGAGAGAGAGAGAGAGAGAAAGAGA	AGAGAAAGAGAAAGAGAGAGAGA	chrX	34201	0.2105628450830377
chrX:28214-28254	TGACAGAGAGAGAGAGAGAGAGAGAGAGAGAGAGAAAGAGA	AGAGAAAGAGAGAGAGAAAGAGA	chrX	170803	0.4827319667285874
chrX:28214-28254	TGACAGAGAGAGAGAGAGAGAGAGAGAGAGAGAGAAAGAGA	AGAGAGAGAGAAAGAGAAAGAGACAGA	chrX	22309	0.40554522155619593
chrX:28214-28254	TGACAGAGAGAGAGAGAGAGAGAGAGAGAGAGAGAAAGAGA	AGAGAAAGAGAGAGAGAAAGAGA	chrX	87588	0.4827319667285874
chrX:28214-28254	TGACAGAGAGAGAGAGAGAGAGAGAGAGAGAGAGAAAGAGA	AGAGAGAGAAAGAGAAAGAGACAGAGA	chrX	28258	0.185347137528802
chrX:28214-28254	TGACAGAGAGAGAGAGAGAGAGAGAGAGAGAGAGAAAGAGA	AGAGAGAGAGAAAGAGAAAGAGACAGA	chrX	129204	0.40554522155619593
chrX:28214-28254	TGACAGAGAGAGAGAGAGAGAGAGAGAGAGAGAGAAAGAGA	AGAGAAAGAGAGAGAGAAAGAGA	chrX	75706	0.4827319667285874
chrX:28214-28254	TGACAGAGAGAGAGAGAGAGAGAGAGAGAGAGAGAAAGAGA	AGAGAAAGAGAGAGAGAAAGAGA	chrX	25285	0.4827319667285874
chrX:28214-28254	TGACAGAGAGAGAGAGAGAGAGAGAGAGAGAGAGAAAGAGA	AGAGAGAGAGAAAGAGAAAGAGACAGA	chrX	90566	0.40554522155619593
chrX:28214-28254	TGACAGAGAGAGAGAGAGAGAGAGAGAGAGAGAGAAAGAGA	AGAGAAAGAGAAAGAGAGAGAGA	chrX	147005	0.2105628450830377
chrX:28214-28254	TGACAGAGAGAGAGAGAGAGAGAGAGAGAGAGAGAAAGAGA	AGAGAAAGAGAGAGAGAAAGAGA	chrX	120292	0.4827319667285874
chrX:28214-28254	TGACAGAGAGAGAGAGAGAGAGAGAGAGAGAGAGAAAGAGA	AGAGAGAGAAAGAGAAAGAGAGA	chrX	78671	0.17025847445335363
chrX:28214-28254	TGACAGAGAGAGAGAGAGAGAGAGAGAGAGAGAGAAAGAGA	AGAGAAAGAGAAAGAGAGAGAGA	chrX	28244	0.2105628450830377
chrX:28214-28254	TGACAGAGAGAGAGAGAGAGAGAGAGAGAGAGAGAAAGAGA	AGAGAAAGAGAAAGAGAGAGAGA	chrX	25279	0.2105628450830377
chrX:28214-28254	TGACAGAGAGAGAGAGAGAGAGAGAGAGAGAGAGAAAGAGA	AGAGAGAGAGAGAGAGAGA	chrX	16377	0.9381075452085021
chrX:28214-28254	TGACAGAGAGAGAGAGAGAGAGAGAGAGAGAGAGAAAGAGA	AGAGAGAGAGAAAGAGAAAGAGACAGA	chrX	176757	0.40554522155619593
chrX:28214-28254	TGACAGAGAGAGAGAGAGAGAGAGAGAGAGAGAGAAAGAGA	AGAGAGAGAGAAAGAGAAAGAGACAGA	chrX	57926	0.40554522155619593
chrX:28214-28254	TGACAGAGAGAGAGAGAGAGAGAGAGAGAGAGAGAAAGAGA	AGAGAGAAAGAGAAAGAGAGAAAGAGAAAGA	chrX	31218	0.18645534811097977
chrX:28214-28254	TGACAGAGAGAGAGAGAGAGAGAGAGAGAGAGAGAAAGAGA	AGAGAAAGAGAGAGAGAAAGAGA	chrX	152967	0.4827319667285874
chrX:28214-28254	TGACAGAGAGAGAGAGAGAGAGAGAGAGAGAGAGAAAGAGA	AGAGAGAGAGAAAGAGAAAGAGACAGA	chrX	63862	0.40554522155619593
chrX:28214-28254	TGACAGAGAGAGAGAGAGAGAGAGAGAGAGAGAGAAAGAGA	AGAGAGAGAAAGAGAAAGAGACAGAGA	chrX	170811	0.185347137528802
chrX:28214-28254	TGACAGAGAGAGAGAGAGAGAGAGAGAGAGAGAGAAAGAGA	AGAGAGAGAGAAAGAGAAAGAGACAGA	chrX	164867	0.40554522155619593
chrX:28214-28254	TGACAGAGAGAGAGAGAGAGAGAGAGAGAGAGAGAAAGAGA	AGAGAGAGAAAGAGAAAGAGACAGAGA	chrX	147019	0.185347137528802
chrX:28214-28254	TGACAGAGAGAGAGAGAGAGAGAGAGAGAGAGAGAAAGAGA	AGAGAAAGAGAAAGAGAGAGAGA	chrX	176745	0.2105628450830377
chrX:28214-28254	TGACAGAGAGAGAGAGAGAGAGAGAGAGAGAGAGAAAGAGA	AGAGAGAGAGAGAGA	chrX	40100	0.5071094073400616
chrX:28214-28254	TGACAGAGAGAGAGAGAGAGAGAGAGAGAGAGAGAAAGAGA	AGAGAAAGAGAAAGAGAGAGAGA	chrX	123254	0.2105628450830377
chrX:28214-28254	TGACAGAGAGAGAGAGAGAGAGAGAGAGAGAGAGAAAGAGA	AGAGAGAGAGAGAGAGAGA	chrX	19330	0.9381075452085021
chrX:28214-28254	TGACAGAGAGAGAGAGAGAGAGAGAGAGAGAGAGAAAGAGA	AGAGAGAGAGAAAGAGAAAGAGACAGA	chrX	28256	0.40554522155619593
chrX:28214-28254	TGACAGAGAGAGAGAGAGAGAGAGAGAGAGAGAGAAAGAGA	AGAGAGAGAGAAAGAGAAAGAGACAGA	chrX	16407	0.40554522155619593
chrX:28214-28254	TGACAGAGAGAGAGAGAGAGAGAGAGAGAGAGAGAAAGAGA	AGAGAAAGAGAAAGAGAGAGAGA	chrX	46080	0.2105628450830377
chrX:28214-28254	TGACAGAGAGAGAGAGAGAGAGAGAGAGAGAGAGAAAGAGA	AGAGAAAGAGAGAGAGAAAGAGA	chrX	54953	0.4827319667285874
chrX:28214-28254	TGACAGAGAGAGAGAGAGAGAGAGAGAGAGAGAGAAAGAGA	AGAGAAAGAGAAAGAGAGAGAGA	chrX	84601	0.2105628450830377
chrX:28214-28254	TGACAGAGAGAGAGAGAGAGAGAGAGAGAGAGAGAAAGAGA	AGAGAGAGAGAAAGAGAAAGAGACAGA	chrX	111368	0.40554522155619593
chrX:28214-28254	TGACAGAGAGAGAGAGAGAGAGAGAGAGAGAGAGAAAGAGA	AGAGAGAGAAAGAGAAAGAGACAGAGA	chrX	120300	0.185347137528802
chrX:28214-28254	TGACAGAGAGAGAGAGAGAGAGAGAGAGAGAGAGAAAGAGA	AGAGAGAGAGAAAGAGAAAGAGACAGA	chrX	120298	0.40554522155619593
chrX:28214-28254	TGACAGAGAGAGAGAGAGAGAGAGAGAGAGAGAGAAAGAGA	AGAGAGAGAGAAAGAGAAAGAGACAGA	chrX	152973	0.40554522155619593
chrX:28214-28254	TGACAGAGAGAGAGAGAGAGAGAGAGAGAGAGAGAAAGAGA	AGAGAAAGAGAAAGAGAGAGAGA	chrX	93530	0.2105628450830377
chrX:28214-28254	TGACAGAGAGAGAGAGAGAGAGAGAGAGAGAGAGAAAGAGA	AGAGAGAAAGAGAAAGAGAGAAAGAGA	chrX	78673	0.15410195327143197
chrX:28214-28254	TGACAGAGAGAGAGAGAGAGAGAGAGAGAGAGAGAAAGAGA	AGAGAAAGAGAGAGAGAAAGAGA	chrX	22303	0.4827319667285874
chrX:28214-28254	TGACAGAGAGAGAGAGAGAGAGAGAGAGAGAGAGAAAGAGA	AGAGAGAGAGAGAGAGAGA	chrX	126200	0.9381075452085021
chrX:28214-28254	TGACAGAGAGAGAGAGAGAGAGAGAGAGAGAGAGAAAGAGA	AGAGAGAGAAAGAGAAAGAGACAGAGA	chrX	34215	0.185347137528802
chrX:28214-28254	TGACAGAGAGAGAGAGAGAGAGAGAGAGAGAGAGAAAGAGA	AGAGAGAGAGAAAGAGAAAGAGACAGA	chrX	54959	0.40554522155619593
chrX:28214-28254	TGACAGAGAGAGAGAGAGAGAGAGAGAGAGAGAGAAAGAGA	AGAGAAAGAGAAAGAGAGAGAGA	chrX	167827	0.2105628450830377
chrX:28214-28254	TGACAGAGAGAGAGAGAGAGAGAGAGAGAGAGAGAAAGAGA	AGAGAGAGAAAGAGAAAGAGAGA	chrX	108380	0.17025847445335363
chrX:28214-28254	TGACAGAGAGAGAGAGAGAGAGAGAGAGAGAGAGAAAGAGA	AGAGAGAGAGAAAGAGAAAGAGACAGA	chrX	144037	0.40554522155619593
chrX:28214-28254	TGACAGAGAGAGAGAGAGAGAGAGAGAGAGAGAGAAAGAGA	AGAGAGAGAGAGAGAGAGA	chrX	43072	0.9381075452085021
chrX:28214-28254	TGACAGAGAGAGAGAGAGAGAGAGAGAGAGAGAGAAAGAGA	AGAGAGAGAAAGAGAAAGAGACAGAGA	chrX	40132	0.185347137528802
chrX:28214-28254	TGACAGAGAGAGAGAGAGAGAGAGAGAGAGAGAGAAAGAGA	AGAGAGAGAGAAAGAGAAAGAGACAGA	chrX	37162	0.40554522155619593
chrX:28214-28254	TGACAGAGAGAGAGAGAGAGAGAGAGAGAGAGAGAAAGAGA	AGAGAGAGAGAGAGA	chrX	43072	0.5071094073400616
chrX:28214-28254	TGACAGAGAGAGAGAGAGAGAGAGAGAGAGAGAGAAAGAGA	AGAGAGAGAAAGAGAAAGAGACAGAGA	chrX	84615	0.185347137528802
chrX:28214-28254	TGACAGAGAGAGAGAGAGAGAGAGAGAGAGAGAGAAAGAGA	AGAGAGAGAGAGAGA	chrX	60864	0.5071094073400616
chrX:28214-28254	TGACAGAGAGAGAGAGAGAGAGAGAGAGAGAGAGAAAGAGA	AGAGAGAGAGAAAGAGAAAGAGACAGA	chrX	141064	0.40554522155619593
chrX:28214-28254	TGACAGAGAGAGAGAGAGAGAGAGAGAGAGAGAGAAAGAGA	AGAGAAAGAGAGAGAGAAAGAGA	chrX	40124	0.4827319667285874
chrX:28214-28254	TGACAGAGAGAGAGAGAGAGAGAGAGAGAGAGAGAAAGAGA	AGAGAAAGAGAAAGAGAGAGAGA	chrX	129192	0.2105628450830377
chrX:28214-28254	TGACAGAGAGAGAGAGAGAGAGAGAGAGAGAGAGAAAGAGA	AGAGAGAGAGAGAGAGAGA	chrX	34175	0.9381075452085021
chrX:28214-28254	TGACAGAGAGAGAGAGAGAGAGAGAGAGAGAGAGAAAGAGA	AGAGAAAGAGAAAGAGAGAGAGA	chrX	99490	0.2105628450830377
chrX:28214-28254	TGACAGAGAGAGAGAGAGAGAGAGAGAGAGAGAGAAAGAGA	AGAGAGAGAAAGAGAAAGAGACAGAGA	chrX	75714	0.185347137528802
chrX:28214-28254	TGACAGAGAGAGAGAGAGAGAGAGAGAGAGAGAGAAAGAGA	AGAGAGAGAAAGAGAGACAGAGA	chrX	13435	0.28752595478889703
chrX:28214-28254	TGACAGAGAGAGAGAGAGAGAGAGAGAGAGAGAGAAAGAGA	AGAGAGAGAGAGAGA	chrX	99472	0.5071094073400616
chrX:28214-28254	TGACAGAGAGAGAGAGAGAGAGAGAGAGAGAGAGAAAGAGA	AGAGAAAGAGAGAGAGAAAGAGA	chrX	99496	0.4827319667285874
chrX:28214-28254	TGACAGAGAGAGAGAGAGAGAGAGAGAGAGAGAGAAAGAGA	AGAGAGAGAGAAAGAGAAAGAGACAGA	chrX	126230	0.40554522155619593
chrX:28214-28254	TGACAGAGAGAGAGAGAGAGAGAGAGAGAGAGAGAAAGAGA	AGAGAAAGAGAAAGAGAGAGAGA	chrX	96526	0.2105628450830377
chrX:28214-28254	TGACAGAGAGAGAGAGAGAGAGAGAGAGAGAGAGAAAGAGA	AGAGAGAGAAAGAGAAAGAGACAGAGA	chrX	69793	0.185347137528802
chrX:28214-28254	TGACAGAGAGAGAGAGAGAGAGAGAGAGAGAGAGAAAGAGA	AGAGAGAGAGAGAGA	chrX	16377	0.5071094073400616
chrX:28214-28254	TGACAGAGAGAGAGAGAGAGAGAGAGAGAGAGAGAAAGAGA	AGAGAAAGAGAGAGAGAAAGAGA	chrX	164861	0.4827319667285874
chrX:28214-28254	TGACAGAGAGAGAGAGAGAGAGAGAGAGAGAGAGAAAGAGA	AGAGAGAGAGAAAGAGAAAGAGACAGA	chrX	155951	0.40554522155619593
chrX:28214-28254	TGACAGAGAGAGAGAGAGAGAGAGAGAGAGAGAGAAAGAGA	AGAGAGAGAAAGAGAAAGAGACAGAGA	chrX	144039	0.185347137528802
chrX:28214-28254	TGACAGAGAGAGAGAGAGAGAGAGAGAGAGAGAGAAAGAGA	AGAGAAAGAGAAAGAGAGAGAGA	chrX	114338	0.2105628450830377
chrX:28214-28254	TGACAGAGAGAGAGAGAGAGAGAGAGAGAGAGAGAAAGAGA	AGAGAAAGAGAGAGAGAAAGAGA	chrX	155945	0.4827319667285874
chrX:28214-28254	TGACAGAGAGAGAGAGAGAGAGAGAGAGAGAGAGAAAGAGA	AGAGAGAGAAAGAGAAAGAGACAGAGA	chrX	19362	0.185347137528802
chrX:28214-28254	TGACAGAGAGAGAGAGAGAGAGAGAGAGAGAGAGAAAGAGA	AGAGAAAGAGAAAGAGAGAGAGA	chrX	126218	0.2105628450830377
chrX:28214-28254	TGACAGAGAGAGAGAGAGAGAGAGAGAGAGAGAGAAAGAGA	AGAGAGAGAAAGAGAAAGAGACAGAGA	chrX	152975	0.185347137528802
chrX:28214-28254	TGACAGAGAGAGAGAGAGAGAGAGAGAGAGAGAGAAAGAGA	AGAGAAAGAGAGAGAGAAAGAGA	chrX	43104	0.4827319667285874
chrX:28214-28254	TGACAGAGAGAGAGAGAGAGAGAGAGAGAGAGAGAAAGAGA	AGAGAGAGAGAAAGAGAAAGAGACAGA	chrX	99502	0.40554522155619593
chrX:28214-28254	TGACAGAGAGAGAGAGAGAGAGAGAGAGAGAGAGAAAGAGA	AGAGAAAGAGAGAGAGAAAGAGA	chrX	105425	0.4827319667285874
chrX:28214-28254	TGACAGAGAGAGAGAGAGAGAGAGAGAGAGAGAGAAAGAGA	AGAGAGAGAAAGAGAAAGAGACAGAGA	chrX	149999	0.185347137528802
chrX:28214-28254	TGACAGAGAGAGAGAGAGAGAGAGAGAGAGAGAGAAAGAGA	AGAGAAAGAGAGAGAGAAAGAGA	chrX	123260	0.4827319667285874
chrX:28214-28254	TGACAGAGAGAGAGAGAGAGAGAGAGAGAGAGAGAAAGAGA	AGAGAAAGAGAAAGAGAGAGAGA	chrX	60882	0.2105628450830377
chrX:28214-28254	TGACAGAGAGAGAGAGAGAGAGAGAGAGAGAGAGAAAGAGA	AGAGAGAGAAAGAGAAAGAGACAGAGA	chrX	158925	0.185347137528802
chrX:28214-28254	TGACAGAGAGAGAGAGAGAGAGAGAGAGAGAGAGAAAGAGA	AGAGAGAGAGAGAGA	chrX	69761	0.5071094073400616
chrX:28214-28254	TGACAGAGAGAGAGAGAGAGAGAGAGAGAGAGAGAAAGAGA	AGAGAAAGAGAAAGAGAGAGAGA	chrX	54947	0.2105628450830377
chrX:28214-28254	TGACAGAGAGAGAGAGAGAGAGAGAGAGAGAGAGAAAGAGA	AGAGAGAGAGAAAGAGAAAGAGACAGA	chrX	66830	0.40554522155619593
chrX:28214-28254	TGACAGAGAGAGAGAGAGAGAGAGAGAGAGAGAGAAAGAGA	AGAGAGAGAAAGAGAAAGAGACAGAGA	chrX	90568	0.185347137528802
chrX:28214-28254	TGACAGAGAGAGAGAGAGAGAGAGAGAGAGAGAGAAAGAGA	AGAGAAAGAGAGAGAGAAAGAGA	chrX	141058	0.4827319667285874
chrX:28214-28254	TGACAGAGAGAGAGAGAGAGAGAGAGAGAGAGAGAAAGAGA	AGAGAGAGAGAGAGAGAGA	chrX	25251	0.9381075452085021
chrX:28214-28254	TGACAGAGAGAGAGAGAGAGAGAGAGAGAGAGAGAAAGAGA	AGAGAAAGAGAAAGAGAGAGAGA	chrX	158911	0.2105628450830377
chrX:28214-28254	TGACAGAGAGAGAGAGAGAGAGAGAGAGAGAGAGAAAGAGA	AGAGAGAGAAAGAGAAAGAGACAGAGA	chrX	93544	0.185347137528802
chrX:28214-28254	TGACAGAGAGAGAGAGAGAGAGAGAGAGAGAGAGAAAGAGA	AGAGAGAGAGAGAGAGAGA	chrX	75682	0.9381075452085021
chrX:28214-28254	TGACAGAGAGAGAGAGAGAGAGAGAGAGAGAGAGAAAGAGA	AGAGAGAGAAAGAGAAAGAGACAGAGA	chrX	155953	0.185347137528802
chrX:28214-28254	TGACAGAGAGAGAGAGAGAGAGAGAGAGAGAGAGAAAGAGA	AGAGAGAGAGAGAGA	chrX	34175	0.5071094073400616
chrX:28214-28254	TGACAGAGAGAGAGAGAGAGAGAGAGAGAGAGAGAAAGAGA	AGAGAAAGAGAAAGAGAGAGAGA	chrX	75700	0.2105628450830377
chrX:28214-28254	TGACAGAGAGAGAGAGAGAGAGAGAGAGAGAGAGAAAGAGA	AGAGAAAGAGAAAGAGAGAGAGA	chrX	144025	0.2105628450830377
chrX:28214-28254	TGACAGAGAGAGAGAGAGAGAGAGAGAGAGAGAGAAAGAGA	AGAGAAAGAGAAAGAGAGAGAGA	chrX	138079	0.2105628450830377
chrX:28214-28254	TGACAGAGAGAGAGAGAGAGAGAGAGAGAGAGAGAAAGAGA	AGAGAGAGAAAGAGAAAGAGACAGAGA	chrX	132165	0.185347137528802
chrX:28214-28254	TGACAGAGAGAGAGAGAGAGAGAGAGAGAGAGAGAAAGAGA	AGAGAAAGAGAAAGAGAGAGAGA	chrX	117310	0.2105628450830377
chrX:28214-28254	TGACAGAGAGAGAGAGAGAGAGAGAGAGAGAGAGAAAGAGA	AGAGAGAGAAAGAGAAAGAGACAGAGA	chrX	96540	0.185347137528802
chrX:28214-28254	TGACAGAGAGAGAGAGAGAGAGAGAGAGAGAGAGAAAGAGA	AGAGAGAGAGAAAGAGAAAGAGACAGA	chrX	60894	0.40554522155619593
chrX:28214-28254	TGACAGAGAGAGAGAGAGAGAGAGAGAGAGAGAGAAAGAGA	AGAGAAAGAGAAAGAGAGAGAGA	chrX	40118	0.2105628450830377
chrX:28214-28254	TGACAGAGAGAGAGAGAGAGAGAGAGAGAGAGAGAAAGAGA	AGAGAGAGAGAAAGAGAAAGAGACAGA	chrX	167839	0.40554522155619593
chrX:28214-28254	TGACAGAGAGAGAGAGAGAGAGAGAGAGAGAGAGAAAGAGA	AGAGAGAGAAAGAGAAAGAGACAGAGA	chrX	167841	0.185347137528802
chrX:28214-28254	TGACAGAGAGAGAGAGAGAGAGAGAGAGAGAGAGAAAGAGA	AGAGAAAGAGAGAGAGAAAGAGA	chrX	149991	0.4827319667285874
chrX:28214-28254	TGACAGAGAGAGAGAGAGAGAGAGAGAGAGAGAGAAAGAGA	AGAGAGAGAGAAAGAGAAAGAGACAGA	chrX	96538	0.40554522155619593
chrX:28214-28254	TGACAGAGAGAGAGAGAGAGAGAGAGAGAGAGAGAAAGAGA	AGAGAAAGAGAAAGAGAGAGAGA	chrX	37150	0.2105628450830377
chrX:28214-28254	TGACAGAGAGAGAGAGAGAGAGAGAGAGAGAGAGAAAGAGA	AGAGAAAGAGAAAGAGAGAGAGA	chrX	161883	0.2105628450830377
chrX:28214-28254	TGACAGAGAGAGAGAGAGAGAGAGAGAGAGAGAGAAAGAGA	AGAGAGAGAAAGAGAAAGAGACAGAGA	chrX	66832	0.185347137528802
chrX:28214-28254	TGACAGAGAGAGAGAGAGAGAGAGAGAGAGAGAGAAAGAGA	AGAGAGAGAGAGAGAGAGA	chrX	51960	0.9381075452085021
chrX:28214-28254	TGACAGAGAGAGAGAGAGAGAGAGAGAGAGAGAGAAAGAGA	AGAGAAAGAGAAAGAGAGAGAGA	chrX	132151	0.2105628450830377
chrX:28214-28254	TGACAGAGAGAGAGAGAGAGAGAGAGAGAGAGAGAAAGAGA	AGAGAGAGAGAAAGAGAAAGAGACAGA	chrX	158923	0.40554522155619593
chrX:28214-28254	TGACAGAGAGAGAGAGAGAGAGAGAGAGAGAGAGAAAGAGA	AGAGAAAGAGAGAGAGAAAGAGA	chrX	46086	0.4827319667285874
chrX:28214-28254	TGACAGAGAGAGAGAGAGAGAGAGAGAGAGAGAGAAAGAGA	AGAGAAAGAGAGAGAGAAAGAGA	chrX	57920	0.4827319667285874
chrX:28214-28254	TGACAGAGAGAGAGAGAGAGAGAGAGAGAGAGAGAAAGAGA	AGAGAGAGAGAGAGA	chrX	37132	0.5071094073400616
chrX:28214-28254	TGACAGAGAGAGAGAGAGAGAGAGAGAGAGAGAGAAAGAGA	AGAGAAAGAGAGAGAGAAAGAGA	chrX	16401	0.4827319667285874
chrX:28214-28254	TGACAGAGAGAGAGAGAGAGAGAGAGAGAGAGAGAAAGAGA	AGAGAGAGAGAAAGAGAAAGAGACAGA	chrX	49041	0.40554522155619593
chrX:28214-28254	TGACAGAGAGAGAGAGAGAGAGAGAGAGAGAGAGAAAGAGA	AGAGAGAGAGAAAGAGAAAGAGACAGA	chrX	161895	0.40554522155619593
chrX:28214-28254	TGACAGAGAGAGAGAGAGAGAGAGAGAGAGAGAGAAAGAGA	AGAGAGAGAAAGAGAAAGAGACAGAGA	chrX	161897	0.185347137528802
chrX:28214-28254	TGACAGAGAGAGAGAGAGAGAGAGAGAGAGAGAGAAAGAGA	AGAGAGAGAAAGAGAAAGAGACAGAGA	chrX	37164	0.185347137528802
chrX:28214-28254	TGACAGAGAGAGAGAGAGAGAGAGAGAGAGAGAGAAAGAGA	AGAGAGAGAAAGAGAAAGAGACAGAGA	chrX	111370	0.185347137528802
chrX:28214-28254	TGACAGAGAGAGAGAGAGAGAGAGAGAGAGAGAGAAAGAGA	AGAGAGAGAAAGAGAAAGAGACAGAGA	chrX	16409	0.185347137528802
chrX:28214-28254	TGACAGAGAGAGAGAGAGAGAGAGAGAGAGAGAGAAAGAGA	AGAGAGAGAAAGAGAAAGAGACAGAGA	chrX	54961	0.185347137528802
chrX:28214-28254	TGACAGAGAGAGAGAGAGAGAGAGAGAGAGAGAGAAAGAGA	AGAGAGAGAGAGAGA	chrX	75682	0.5071094073400616
chrX:28214-28254	TGACAGAGAGAGAGAGAGAGAGAGAGAGAGAGAGAAAGAGA	AGAGAGAGAAAGAGAAAGAGACAGAGA	chrX	72765	0.185347137528802
chrX:28214-28254	TGACAGAGAGAGAGAGAGAGAGAGAGAGAGAGAGAAAGAGA	AGAGAAAGAGAGAGAGAAAGAGA	chrX	84607	0.4827319667285874
chrX:28214-28254	TGACAGAGAGAGAGAGAGAGAGAGAGAGAGAGAGAAAGAGA	AGAGAGAGAGAAAGAGAAAGAGACAGA	chrX	81641	0.40554522155619593
chrX:28214-28254	TGACAGAGAGAGAGAGAGAGAGAGAGAGAGAGAGAAAGAGA	AGAGAAAGAGAGAGAGAAAGAGA	chrX	28250	0.4827319667285874
chrX:28214-28254	TGACAGAGAGAGAGAGAGAGAGAGAGAGAGAGAGAAAGAGA	AGAGAGAGAAAGAGAAAGAGACAGAGA	chrX	87596	0.185347137528802
chrX:28214-28254	TGACAGAGAGAGAGAGAGAGAGAGAGAGAGAGAGAAAGAGA	AGAGAAAGAGAAAGAGAGAGAGA	chrX	149985	0.2105628450830377
chrX:28214-28254	TGACAGAGAGAGAGAGAGAGAGAGAGAGAGAGAGAAAGAGA	AGAGAGAGAGAAAGAGAAAGAGACAGA	chrX	93542	0.40554522155619593
chrX:28214-28254	TGACAGAGAGAGAGAGAGAGAGAGAGAGAGAGAGAAAGAGA	AGAGAAAGAGAGAGAGAAAGAGA	chrX	63856	0.4827319667285874
chrX:28214-28254	TGACAGAGAGAGAGAGAGAGAGAGAGAGAGAGAGAAAGAGA	AGAGAGAGAAAGAGAAAGAGACAGAGA	chrX	52002	0.185347137528802
chrX:28214-28254	TGACAGAGAGAGAGAGAGAGAGAGAGAGAGAGAGAAAGAGA	AGAGAAAGAGAGAGAGAAAGAGA	chrX	96532	0.4827319667285874
chrX:28214-28254	TGACAGAGAGAGAGAGAGAGAGAGAGAGAGAGAGAAAGAGA	AGAGAGAGAGAAAGAGAAAGAGACAGA	chrX	147017	0.40554522155619593
chrX:28214-28254	TGACAGAGAGAGAGAGAGAGAGAGAGAGAGAGAGAAAGAGA	AGAGAGAAAGAGAAAGAGAGAAAGAGA	chrX	135114	0.15410195327143197
chrX:28214-28254	TGACAGAGAGAGAGAGAGAGAGAGAGAGAGAGAGAAAGAGA	AGAGAGAGAGAAAGAGAAAGAGACAGA	chrX	87594	0.40554522155619593
chrX:28214-28254	TGACAGAGAGAGAGAGAGAGAGAGAGAGAGAGAGAAAGAGA	AGAGAAAGAGAAAGAGAGAGAGA	chrX	111356	0.2105628450830377
chrX:28214-28254	TGACAGAGAGAGAGAGAGAGAGAGAGAGAGAGAGAAAGAGA	AGAGAGAGAAAGAGAAAGAGACAGAGA	chrX	176759	0.185347137528802
chrX:28214-28254	TGACAGAGAGAGAGAGAGAGAGAGAGAGAGAGAGAAAGAGA	AGAGAAAGAGAAAGAGAGAGAGA	chrX	152961	0.2105628450830377
chrX:28214-28254	TGACAGAGAGAGAGAGAGAGAGAGAGAGAGAGAGAAAGAGA	AGAGAAAGAGAGAGAGAAAGAGA	chrX	167833	0.4827319667285874
chrX:28214-28254	TGACAGAGAGAGAGAGAGAGAGAGAGAGAGAGAGAAAGAGA	AGAGAGAGAGAAAGAGAAAGAGACAGA	chrX	102472	0.40554522155619593
chrX:28214-28254	TGACAGAGAGAGAGAGAGAGAGAGAGAGAGAGAGAAAGAGA	AGAGAAAGAGAAAGAGAGAGAGA	chrX	16395	0.2105628450830377
chrX:28214-28254	TGACAGAGAGAGAGAGAGAGAGAGAGAGAGAGAGAAAGAGA	AGAGAAAGAGAGAGAGAAAGAGA	chrX	69785	0.4827319667285874
chrX:28214-28254	TGACAGAGAGAGAGAGAGAGAGAGAGAGAGAGAGAAAGAGA	AGAGAGAGAAAGAGAAAGAGACAGAGA	chrX	105433	0.185347137528802
chrX:28214-28254	TGACAGAGAGAGAGAGAGAGAGAGAGAGAGAGAGAAAGAGA	AGAGAGAGAGAAAGAGAAAGAGACAGA	chrX	170809	0.40554522155619593
chrX:28214-28254	TGACAGAGAGAGAGAGAGAGAGAGAGAGAGAGAGAAAGAGA	AGAGAGAGAGAAAGAGAAAGAGACAGA	chrX	84613	0.40554522155619593
chrX:28214-28254	TGACAGAGAGAGAGAGAGAGAGAGAGAGAGAGAGAAAGAGA	AGAGAAAGAGAAAGAGAGAGAGA	chrX	170797	0.2105628450830377
chrX:28214-28254	TGACAGAGAGAGAGAGAGAGAGAGAGAGAGAGAGAAAGAGA	AGAGAAAGAGAGAGAGAAAGAGA	chrX	90560	0.4827319667285874
chrX:28214-28254	TGACAGAGAGAGAGAGAGAGAGAGAGAGAGAGAGAAAGAGA	AGAGAGAGAGAGAGA	chrX	120256	0.5071094073400616
chrX:28214-28254	TGACAGAGAGAGAGAGAGAGAGAGAGAGAGAGAGAAAGAGA	AGAGAAAGAGAAAGAGAGAGAGA	chrX	90554	0.2105628450830377
chrX:28214-28254	TGACAGAGAGAGAGAGAGAGAGAGAGAGAGAGAGAAAGAGA	AGAGAGAGAGAAAGAGAAAGAGACAGA	chrX	69791	0.40554522155619593
chrX:28214-28254	TGACAGAGAGAGAGAGAGAGAGAGAGAGAGAGAGAAAGAGA	AGAGAGAGAGAAAGAGAAAGAGACAGA	chrX	114350	0.40554522155619593
chrX:28214-28254	TGACAGAGAGAGAGAGAGAGAGAGAGAGAGAGAGAAAGAGA	AGAGAAAGAGAGAGAGAAAGAGA	chrX	161889	0.4827319667285874
chrX:28214-28254	TGACAGAGAGAGAGAGAGAGAGAGAGAGAGAGAGAAAGAGA	AGAGAGAGAGAGAGAGAGA	chrX	40100	0.9381075452085021
chrX:28214-28254	TGACAGAGAGAGAGAGAGAGAGAGAGAGAGAGAGAAAGAGA	AGAGAAAGAGAGAGAGAAAGAGA	chrX	147011	0.4827319667285874
chrX:28214-28254	TGACAGAGAGAGAGAGAGAGAGAGAGAGAGAGAGAAAGAGA	AGAGAGAGAGAGAGAGAGA	chrX	22279	0.9381075452085021
chrX:28214-28254	TGACAGAGAGAGAGAGAGAGAGAGAGAGAGAGAGAAAGAGA	AGAGAGAGAGAGAGAGAGA	chrX	49011	0.9381075452085021
chrX:28214-28254	TGACAGAGAGAGAGAGAGAGAGAGAGAGAGAGAGAAAGAGA	AGAGAAAGAGAGAGAGAAAGAGA	chrX	34207	0.4827319667285874
chrX:28214-28254	TGACAGAGAGAGAGAGAGAGAGAGAGAGAGAGAGAAAGAGA	AGAGAGAGAGAGAGA	chrX	25251	0.5071094073400616
chrX:28214-28254	TGACAGAGAGAGAGAGAGAGAGAGAGAGAGAGAGAAAGAGA	AGAGAGAGAGAAAGAGAAAGAGACAGA	chrX	72763	0.40554522155619593
chrX:28214-28254	TGACAGAGAGAGAGAGAGAGAGAGAGAGAGAGAGAAAGAGA	AGAGAGAGAGAGAGA	chrX	31194	0.5071094073400616
chrX:28214-28254	TGACAGAGAGAGAGAGAGAGAGAGAGAGAGAGAGAAAGAGA	AGAGAGAGAGAGAGAGAGA	chrX	63832	0.9381075452085021
chrX:28214-28254	TGACAGAGAGAGAGAGAGAGAGAGAGAGAGAGAGAAAGAGA	AGAGAGAGAGAGAGA	chrX	54919	0.5071094073400616
chrX:28214-28254	TGACAGAGAGAGAGAGAGAGAGAGAGAGAGAGAGAAAGAGA	AGAGAGAGAGAAAGAGAAAGAGACAGA	chrX	149997	0.40554522155619593
chrX:28214-28254	TGACAGAGAGAGAGAGAGAGAGAGAGAGAGAGAGAAAGAGA	AGAGAGAGAGAGAGAGAGA	chrX	60864	0.9381075452085021
chrX:28214-28254	TGACAGAGAGAGAGAGAGAGAGAGAGAGAGAGAGAAAGAGA	AGAGAGAGAAAGAGAAAGAGACAGAGA	chrX	123268	0.185347137528802
chrX:28214-28254	TGACAGAGAGAGAGAGAGAGAGAGAGAGAGAGAGAAAGAGA	AGAGAAAGAGAAAGAGAGAGAGA	chrX	22297	0.2105628450830377
chrX:28214-28254	TGACAGAGAGAGAGAGAGAGAGAGAGAGAGAGAGAAAGAGA	AGAGAGAGAAAGAGAAAGAGACAGAGA	chrX	81643	0.185347137528802
chrX:28214-28254	TGACAGAGAGAGAGAGAGAGAGAGAGAGAGAGAGAAAGAGA	AGAGAAAGAGAAAGAGAGAGAGA	chrX	51988	0.2105628450830377
chrX:28214-28254	TGACAGAGAGAGAGAGAGAGAGAGAGAGAGAGAGAAAGAGA	AGAGAAAGAGAGAGAGAAAGAGA	chrX	117316	0.4827319667285874
chrX:28214-28254	TGACAGAGAGAGAGAGAGAGAGAGAGAGAGAGAGAAAGAGA	AGAGAGAGAAAGAGAAAGAGACAGAGA	chrX	141066	0.185347137528802
chrX:28214-28254	TGACAGAGAGAGAGAGAGAGAGAGAGAGAGAGAGAAAGAGA	AGAGAAAGAGAGAGAGAAAGAGA	chrX	60888	0.4827319667285874
chrX:28214-28254	TGACAGAGAGAGAGAGAGAGAGAGAGAGAGAGAGAAAGAGA	AGAGAGAGAAAGAGAAAGAGACAGAGA	chrX	129206	0.185347137528802
chrX:28214-28254	TGACAGAGAGAGAGAGAGAGAGAGAGAGAGAGAGAAAGAGA	AGAGAGAGAAAGAGAAAGAGACAGAGA	chrX	138093	0.185347137528802
chrX:28214-28254	TGACAGAGAGAGAGAGAGAGAGAGAGAGAGAGAGAAAGAGA	AGAGAGAGAGAGAGA	chrX	28218	0.5071094073400616
chrX:28214-28254	TGACAGAGAGAGAGAGAGAGAGAGAGAGAGAGAGAAAGAGA	AGAGAGAGAAAGAGAAAGAGACAGAGA	chrX	99504	0.185347137528802
chrX:28214-28254	TGACAGAGAGAGAGAGAGAGAGAGAGAGAGAGAGAAAGAGA	AGAGAGAGAGAGAGA	chrX	63832	0.5071094073400616
chrX:28214-28254	TGACAGAGAGAGAGAGAGAGAGAGAGAGAGAGAGAAAGAGA	AGAGAAAGAGAGAGAGAAAGAGA	chrX	158917	0.4827319667285874
chrX:28214-28254	TGACAGAGAGAGAGAGAGAGAGAGAGAGAGAGAGAAAGAGA	AGAGAAAGAGAGAGAGAAAGAGA	chrX	19354	0.4827319667285874
chrX:28214-28254	TGACAGAGAGAGAGAGAGAGAGAGAGAGAGAGAGAAAGAGA	AGAGAGAGAGAGAGAGAGA	chrX	37132	0.9381075452085021
chrX:28214-28254	TGACAGAGAGAGAGAGAGAGAGAGAGAGAGAGAGAAAGAGA	AGAGAAAGAGAGAGAGAAAGAGA	chrX	126224	0.4827319667285874
chrX:28214-28254	TGACAGAGAGAGAGAGAGAGAGAGAGAGAGAGAGAAAGAGA	AGAGAGAGAGAAAGAGAAAGAGACAGA	chrX	138091	0.40554522155619593
chrX:28214-28254	TGACAGAGAGAGAGAGAGAGAGAGAGAGAGAGAGAAAGAGA	AGAGAAAGAGAGAGAGAAAGAGA	chrX	129198	0.4827319667285874
chrX:28214-28254	TGACAGAGAGAGAGAGAGAGAGAGAGAGAGAGAGAAAGAGA	AGAGAGAGAAAGAGAAAGAGACAGAGA	chrX	164869	0.185347137528802
chrX:28214-28254	TGACAGAGAGAGAGAGAGAGAGAGAGAGAGAGAGAAAGAGA	AGAGAGAGAGAAAGAGAAAGAGACAGA	chrX	75712	0.40554522155619593
chrX:28214-28254	TGACAGAGAGAGAGAGAGAGAGAGAGAGAGAGAGAAAGAGA	AGAGAAAGAGAAAGAGAGAGAGA	chrX	87582	0.2105628450830377
chrX:28214-28254	TGACAGAGAGAGAGAGAGAGAGAGAGAGAGAGAGAAAGAGA	AGAGAGAGAGAGAGA	chrX	126200	0.5071094073400616
chrX:28214-28254	TGACAGAGAGAGAGAGAGAGAGAGAGAGAGAGAGAAAGAGA	AGAGAGAGAGAAAGAGAAAGAGACAGA	chrX	40130	0.40554522155619593
chrX:28214-28254	TGACAGAGAGAGAGAGAGAGAGAGAGAGAGAGAGAAAGAGA	AGAGAGAGAAAGAGAAAGAGACAGAGA	chrX	126232	0.185347137528802
chrX:28214-28254	TGACAGAGAGAGAGAGAGAGAGAGAGAGAGAGAGAAAGAGA	AGAGAGAAAGAGAAAGAGAGAAAGAGA	chrX	108382	0.15410195327143197
chrX:28214-28254	TGACAGAGAGAGAGAGAGAGAGAGAGAGAGAGAGAAAGAGA	GAGAGAGAGAGACTGACAGAAAGAGA	chrX	13400	0.1540394526016456
chrX:28214-28254	TGACAGAGAGAGAGAGAGAGAGAGAGAGAGAGAGAAAGAGA	GAGAGAGAGAGAGAGAGA	chrX	66797	0.8982390505640123
chrX:28214-28254	TGACAGAGAGAGAGAGAGAGAGAGAGAGAGAGAGAAAGAGA	GAGAGAGAGAGAGAGAGA	chrX	96493	0.8982390505640123
chrX:28214-28254	TGACAGAGAGAGAGAGAGAGAGAGAGAGAGAGAGAAAGAGA	GAGAGAGAGAGAGAGAGA	chrX	167806	0.8982390505640123
chrX:28214-28254	TGACAGAGAGAGAGAGAGAGAGAGAGAGAGAGAGAAAGAGA	GAGAGAGAGAGAGA	chrX	90533	0.3710856288060886
chrX:28214-28254	TGACAGAGAGAGAGAGAGAGAGAGAGAGAGAGAGAAAGAGA	GAGAGAGAGAGAGAGAGA	chrX	90533	0.8982390505640123
chrX:28214-28254	TGACAGAGAGAGAGAGAGAGAGAGAGAGAGAGAGAAAGAGA	GAGAGAGAGAGAGAGAGA	chrX	81608	0.8982390505640123
chrX:28214-28254	TGACAGAGAGAGAGAGAGAGAGAGAGAGAGAGAGAAAGAGA	GAGAGAGAGAGAGA	chrX	102439	0.3710856288060886
chrX:28214-28254	TGACAGAGAGAGAGAGAGAGAGAGAGAGAGAGAGAAAGAGA	GAGAGAGAGAGAGAGAGA	chrX	102439	0.8982390505640123
chrX:28214-28254	TGACAGAGAGAGAGAGAGAGAGAGAGAGAGAGAGAAAGAGA	GAGATAGAGAGAGAGAGA	chrX	111327	0.5439890535637958
chrX:28214-28254	TGACAGAGAGAGAGAGAGAGAGAGAGAGAGAGAGAAAGAGA	GAGAGAGAGAGAGAGAGA	chrX	129167	0.8982390505640123
chrX:28214-28254	TGACAGAGAGAGAGAGAGAGAGAGAGAGAGAGAGAAAGAGA	GAGAGAGAGAGAGA	chrX	173752	0.3710856288060886
chrX:28214-28254	TGACAGAGAGAGAGAGAGAGAGAGAGAGAGAGAGAAAGAGA	GAGAGAGAGAGAGA	chrX	152940	0.3710856288060886
chrX:28214-28254	TGACAGAGAGAGAGAGAGAGAGAGAGAGAGAGAGAAAGAGA	GAGAGAGAGAGAGAGAGA	chrX	84580	0.8982390505640123
chrX:28214-28254	TGACAGAGAGAGAGAGAGAGAGAGAGAGAGAGAGAAAGAGA	GAGAGAGAGAGAGA	chrX	176724	0.3710856288060886
chrX:28214-28254	TGACAGAGAGAGAGAGAGAGAGAGAGAGAGAGAGAAAGAGA	GAGAGAGAGAGAGAGAGA	chrX	132130	0.8982390505640123
chrX:28214-28254	TGACAGAGAGAGAGAGAGAGAGAGAGAGAGAGAGAAAGAGA	GAGAGAGAGAGAGA	chrX	149964	0.3710856288060886
chrX:28214-28254	TGACAGAGAGAGAGAGAGAGAGAGAGAGAGAGAGAAAGAGA	GAGAGAGAGAGAGAGAGA	chrX	108359	0.8982390505640123
chrX:28214-28254	TGACAGAGAGAGAGAGAGAGAGAGAGAGAGAGAGAAAGAGA	GAGATAGAGAGAGAGAGAGAGA	chrX	111327	0.9444473075576798
chrX:28214-28254	TGACAGAGAGAGAGAGAGAGAGAGAGAGAGAGAGAAAGAGA	GAGAGAGAGAGAGA	chrX	78650	0.3710856288060886
chrX:28214-28254	TGACAGAGAGAGAGAGAGAGAGAGAGAGAGAGAGAAAGAGA	GAGAGAGAGAGAGA	chrX	132130	0.3710856288060886
chrX:28214-28254	TGACAGAGAGAGAGAGAGAGAGAGAGAGAGAGAGAAAGAGA	GAGAGAGAGAGAGAGAGA	chrX	135091	0.8982390505640123
chrX:28214-28254	TGACAGAGAGAGAGAGAGAGAGAGAGAGAGAGAGAAAGAGA	GAGAGAGAGAGAGA	chrX	161862	0.3710856288060886
chrX:28214-28254	TGACAGAGAGAGAGAGAGAGAGAGAGAGAGAGAGAAAGAGA	GAGAGAGAGAGAGAGAGA	chrX	152940	0.8982390505640123
chrX:28214-28254	TGACAGAGAGAGAGAGAGAGAGAGAGAGAGAGAGAAAGAGA	GAGAGAGAGAGAGA	chrX	108359	0.3710856288060886
chrX:28214-28254	TGACAGAGAGAGAGAGAGAGAGAGAGAGAGAGAGAAAGAGA	GAGAGAGAGAGAGA	chrX	66797	0.3710856288060886
chrX:28214-28254	TGACAGAGAGAGAGAGAGAGAGAGAGAGAGAGAGAAAGAGA	GAGAGAGAGAGAGA	chrX	123221	0.3710856288060886
chrX:28214-28254	TGACAGAGAGAGAGAGAGAGAGAGAGAGAGAGAGAAAGAGA	GAGAGAGAGAGAGA	chrX	81608	0.3710856288060886
chrX:28214-28254	TGACAGAGAGAGAGAGAGAGAGAGAGAGAGAGAGAAAGAGA	GAGAGAGAGAGAGAGAGA	chrX	176724	0.8982390505640123
chrX:28214-28254	TGACAGAGAGAGAGAGAGAGAGAGAGAGAGAGAGAAAGAGA	GAGAGAGAGAGAGAGAGA	chrX	144008	0.8982390505640123
chrX:28214-28254	TGACAGAGAGAGAGAGAGAGAGAGAGAGAGAGAGAAAGAGA	GAGAGAGAGAGAGAGAGA	chrX	117289	0.8982390505640123
chrX:28214-28254	TGACAGAGAGAGAGAGAGAGAGAGAGAGAGAGAGAAAGAGA	GAGAGAGAGAGAGAGAGA	chrX	78650	0.8982390505640123
chrX:28214-28254	TGACAGAGAGAGAGAGAGAGAGAGAGAGAGAGAGAAAGAGA	GAGAGAGAGAGAGAGAGA	chrX	123221	0.8982390505640123
chrX:28214-28254	TGACAGAGAGAGAGAGAGAGAGAGAGAGAGAGAGAAAGAGA	GAGAGAGAGAGAGA	chrX	167806	0.3710856288060886
chrX:28214-28254	TGACAGAGAGAGAGAGAGAGAGAGAGAGAGAGAGAAAGAGA	GAGAGAGAGAGAGAGAGA	chrX	161862	0.8982390505640123
chrX:28214-28254	TGACAGAGAGAGAGAGAGAGAGAGAGAGAGAGAGAAAGAGA	GAGAGAGAGAGAGA	chrX	87553	0.3710856288060886
chrX:28214-28254	TGACAGAGAGAGAGAGAGAGAGAGAGAGAGAGAGAAAGAGA	GAGAGAGAGAGAGA	chrX	84580	0.3710856288060886
chrX:28214-28254	TGACAGAGAGAGAGAGAGAGAGAGAGAGAGAGAGAAAGAGA	GAGAGAGAGAGAGA	chrX	96493	0.3710856288060886
chrX:28214-28254	TGACAGAGAGAGAGAGAGAGAGAGAGAGAGAGAGAAAGAGA	GAGAGAGAGAGAGA	chrX	135091	0.3710856288060886
chrX:28214-28254	TGACAGAGAGAGAGAGAGAGAGAGAGAGAGAGAGAAAGAGA	GAGAGAGAGAGAGA	chrX	117289	0.3710856288060886
chrX:28214-28254	TGACAGAGAGAGAGAGAGAGAGAGAGAGAGAGAGAAAGAGA	GAGAGAGAGAGAGAGAGA	chrX	87553	0.8982390505640123
chrX:28214-28254	TGACAGAGAGAGAGAGAGAGAGAGAGAGAGAGAGAAAGAGA	GAGAGAGAGAGAGA	chrX	164834	0.3710856288060886
chrX:28214-28254	TGACAGAGAGAGAGAGAGAGAGAGAGAGAGAGAGAAAGAGA	GAGAGAGAGAGAGAGAGA	chrX	164834	0.8982390505640123
chrX:28214-28254	TGACAGAGAGAGAGAGAGAGAGAGAGAGAGAGAGAAAGAGA	GAGAGAGAGAGAGAGAGA	chrX	158890	0.8982390505640123
chrX:28214-28254	TGACAGAGAGAGAGAGAGAGAGAGAGAGAGAGAGAAAGAGA	GAGAGAGAGAGAGA	chrX	158890	0.3710856288060886
chrX:28214-28254	TGACAGAGAGAGAGAGAGAGAGAGAGAGAGAGAGAAAGAGA	GAGAGAGAGAGAGAGAGA	chrX	72730	0.8982390505640123
chrX:28214-28254	TGACAGAGAGAGAGAGAGAGAGAGAGAGAGAGAGAAAGAGA	GAGAGAGAGAGAGAGAGA	chrX	173752	0.8982390505640123
chrX:28214-28254	TGACAGAGAGAGAGAGAGAGAGAGAGAGAGAGAGAAAGAGA	GAGAGAGAGAGAGAGAGA	chrX	149964	0.8982390505640123
chrX:28214-28254	TGACAGAGAGAGAGAGAGAGAGAGAGAGAGAGAGAAAGAGA	GAGAGAGAGAGAGA	chrX	72730	0.3710856288060886
chrX:28214-28254	TGACAGAGAGAGAGAGAGAGAGAGAGAGAGAGAGAAAGAGA	GAGAGAGAGAGAGA	chrX	105398	0.3710856288060886
chrX:28214-28254	TGACAGAGAGAGAGAGAGAGAGAGAGAGAGAGAGAAAGAGA	GAGAGAGAGAGAGAGAGA	chrX	105398	0.8982390505640123
chrX:28214-28254	TGACAGAGAGAGAGAGAGAGAGAGAGAGAGAGAGAAAGAGA	GAGAGAGAGAGAGA	chrX	144008	0.3710856288060886
chrX:28214-28254	TCTCTTTCTCTCTCTCTCTCTCTCTCTCTCTCTCTCTGTCA	TCTCTCTCTCTCTC	chr4	248	0.3877383116874606
chrX:28214-28254	TGACAGAGAGAGAGAGAGAGAGAGAGAGAGAGAGAAAGAGA	GAGAGAGAGAGAGA	chrX	129167	0.3710856288060886
chrX:28214-28254	TGACAGAGAGAGAGAGAGAGAGAGAGAGAGAGAGAAAGAGA	AGAGAGAGAGAGAGAGA	chrX	57878	0.7992663705529235
chrX:28214-28254	TGACAGAGAGAGAGAGAGAGAGAGAGAGAGAGAGAAAGAGA	AGAGAAAGAGAGAAAGAGACAGAGA	chrX	135122	0.10255608754476124
chrX:28214-28254	TCTCTTTCTCTCTCTCTCTCTCTCTCTCTCTCTCTCTGTCA	TCTCTTTCTGTCTCTCTCTCT	chr4	238	0.15428335567604712
chrX:28214-28254	TGACAGAGAGAGAGAGAGAGAGAGAGAGAGAGAGAAAGAGA	AGAGAGAAAGAGAGACAGAGAAAGA	chrX	13437	0.22520239011582455
chrX:28214-28254	TGACAGAGAGAGAGAGAGAGAGAGAGAGAGAGAGAAAGAGA	AGAGAAAGAGAGAAAGAGACAGAGA	chrX	78681	0.10255608754476124
chrX:28214-28254	TGACAGAGAGAGAGAGAGAGAGAGAGAGAGAGAGAAAGAGA	AGAGAGAGAGAGA	chrX	46056	0.20779847705792093
chrX:28214-28254	TGACAGAGAGAGAGAGAGAGAGAGAGAGAGAGAGAAAGAGA	AGAGAGAGAGAGA	chrX	57878	0.20779847705792093
chrX:28214-28254	TGACAGAGAGAGAGAGAGAGAGAGAGAGAGAGAGAAAGAGA	AGAGAAAGAGAGAAAGAGACAGAGA	chrX	108390	0.10255608754476124
chrX:28214-28254	TGACAGAGAGAGAGAGAGAGAGAGAGAGAGAGAGAAAGAGA	AGAGAGAGAGAGAGAGA	chrX	46056	0.7992663705529235
chrX:28214-28254	TCTCTTTCTCTCTCTCTCTCTCTCTCTCTCTCTCTCTGTCA	TCTCTTTCTGTCTCTCTCTCTCTCCTTC	chr4	238	0.6653518857908802
chrX:28214-28254	TGACAGAGAGAGAGAGAGAGAGAGAGAGAGAGAGAAAGAGA	GAGAGAGAGAGACTGACAGAAAGAGAGAGAGA	chrX	13400	0.45587787996141566
chrX:28214-28254	TGACAGAGAGAGAGAGAGAGAGAGAGAGAGAGAGAAAGAGA	GAGAGAGAGAGA	chrX	155912	0.1301240915607371
chrX:28214-28254	TGACAGAGAGAGAGAGAGAGAGAGAGAGAGAGAGAAAGAGA	GAGATAGAGAGAGAGAGAGA	chrX	138052	0.819684265351773
chrX:28214-28254	TGACAGAGAGAGAGAGAGAGAGAGAGAGAGAGAGAAAGAGA	GAGATAGAGAGAGAGA	chrX	146978	0.23587415656336214
chrX:28214-28254	TGACAGAGAGAGAGAGAGAGAGAGAGAGAGAGAGAAAGAGA	GAGAGAGAGAGAGAGA	chrX	170778	0.6968989759255042
chrX:28214-28254	TGACAGAGAGAGAGAGAGAGAGAGAGAGAGAGAGAAAGAGA	GAGAGAGAGAGAGAGA	chrX	155912	0.6968989759255042
chrX:28214-28254	TGACAGAGAGAGAGAGAGAGAGAGAGAGAGAGAGAAAGAGA	GAGAGAGAGAGA	chrX	170778	0.1301240915607371
chrX:28214-28254	TGACAGAGAGAGAGAGAGAGAGAGAGAGAGAGAGAAAGAGA	GAGAGAGAGAGAGAGA	chrX	114307	0.6968989759255042
chrX:28214-28254	TGACAGAGAGAGAGAGAGAGAGAGAGAGAGAGAGAAAGAGA	GAGAGAGAGAGA	chrX	13400	0.1301240915607371
chrX:28214-28254	TGACAGAGAGAGAGAGAGAGAGAGAGAGAGAGAGAAAGAGA	GAGATAGAGAGAGAGAGAGA	chrX	146978	0.819684265351773
chrX:28214-28254	TGACAGAGAGAGAGAGAGAGAGAGAGAGAGAGAGAAAGAGA	GAGAGAGAGAGA	chrX	114307	0.1301240915607371
chrX:28214-28254	TGACAGAGAGAGAGAGAGAGAGAGAGAGAGAGAGAAAGAGA	GAGATAGAGAGAGAGAGAGA	chrX	141025	0.819684265351773
chrX:28214-28254	TGACAGAGAGAGAGAGAGAGAGAGAGAGAGAGAGAAAGAGA	GAGATAGAGAGAGAGA	chrX	141025	0.23587415656336214
chrX:28214-28254	TGACAGAGAGAGAGAGAGAGAGAGAGAGAGAGAGAAAGAGA	GAGATAGAGAGAGAGA	chrX	138052	0.23587415656336214
chrX:28214-28254	TGACAGAGAGAGAGAGAGAGAGAGAGAGAGAGAGAAAGAGA	AGAGAGAGAGA	chrX	34175	0.06203554381315589
chrX:28214-28254	TGACAGAGAGAGAGAGAGAGAGAGAGAGAGAGAGAAAGAGA	AGAGAGAAAGAGAAAGAGA	chrX	170813	0.04380681541634409
chrX:28214-28254	TGACAGAGAGAGAGAGAGAGAGAGAGAGAGAGAGAAAGAGA	AGAGAAAGAGAAAGAGACAGAGA	chrX	72769	0.04093974121421877
chrX:28214-28254	TGACAGAGAGAGAGAGAGAGAGAGAGAGAGAGAGAAAGAGA	AGAGAGAGAGAGAGA	chrX	37132	0.5071094073400616
chrX:28214-28254	TGACAGAGAGAGAGAGAGAGAGAGAGAGAGAGAGAAAGAGA	AGAGAGAGAGAGAGA	chrX	69761	0.5071094073400616
chrX:28214-28254	TGACAGAGAGAGAGAGAGAGAGAGAGAGAGAGAGAAAGAGA	AGAGAGAAAGAGAAAGAGA	chrX	152977	0.04380681541634409
chrX:28214-28254	TGACAGAGAGAGAGAGAGAGAGAGAGAGAGAGAGAAAGAGA	AGAGAGAGAGAGAGA	chrX	120256	0.5071094073400616
chrX:28214-28254	TGACAGAGAGAGAGAGAGAGAGAGAGAGAGAGAGAAAGAGA	AGAGAGAAAGAGAAAGAGA	chrX	126234	0.04380681541634409
chrX:28214-28254	TGACAGAGAGAGAGAGAGAGAGAGAGAGAGAGAGAAAGAGA	AGAGAAAGAGAAAGAGACAGAGA	chrX	54965	0.04093974121421877
chrX:28214-28254	TGACAGAGAGAGAGAGAGAGAGAGAGAGAGAGAGAAAGAGA	AGAGAAAGAGAAAGAGACAGAGA	chrX	57932	0.04093974121421877
chrX:28214-28254	TGACAGAGAGAGAGAGAGAGAGAGAGAGAGAGAGAAAGAGA	AGAGAGAGAGA	chrX	16377	0.06203554381315589
chrX:28214-28254	TGACAGAGAGAGAGAGAGAGAGAGAGAGAGAGAGAAAGAGA	AGAGAAAGAGAAAGAGACAGAGA	chrX	60900	0.04093974121421877
chrX:28214-28254	TGACAGAGAGAGAGAGAGAGAGAGAGAGAGAGAGAAAGAGA	AGAGAGAAAGAGAAAGAGA	chrX	117326	0.04380681541634409
chrX:28214-28254	TGACAGAGAGAGAGAGAGAGAGAGAGAGAGAGAGAAAGAGA	AGAGAGAGAGAGAGA	chrX	43072	0.5071094073400616
chrX:28214-28254	TGACAGAGAGAGAGAGAGAGAGAGAGAGAGAGAGAAAGAGA	AGAGAAAGAGAAAGAGACAGAGA	chrX	173791	0.04093974121421877
chrX:28214-28254	TGACAGAGAGAGAGAGAGAGAGAGAGAGAGAGAGAAAGAGA	AGAGAGAAAGAGAAAGAGA	chrX	123270	0.04380681541634409
chrX:28214-28254	TGACAGAGAGAGAGAGAGAGAGAGAGAGAGAGAGAAAGAGA	AGAGAGAGAGA	chrX	28218	0.06203554381315589
chrX:28214-28254	TGACAGAGAGAGAGAGAGAGAGAGAGAGAGAGAGAAAGAGA	AGAGAGAGAGA	chrX	49011	0.06203554381315589
chrX:28214-28254	TGACAGAGAGAGAGAGAGAGAGAGAGAGAGAGAGAAAGAGA	AGAGAGAGAGA	chrX	40100	0.06203554381315589
chrX:28214-28254	TGACAGAGAGAGAGAGAGAGAGAGAGAGAGAGAGAAAGAGA	AGAGAAAGAGAAAGAGACAGAGA	chrX	43116	0.04093974121421877
chrX:28214-28254	TGACAGAGAGAGAGAGAGAGAGAGAGAGAGAGAGAAAGAGA	AGAGAGAGAGAGAGA	chrX	16377	0.5071094073400616
chrX:28214-28254	TGACAGAGAGAGAGAGAGAGAGAGAGAGAGAGAGAAAGAGA	AGAGAAAGAGAAAGAGACAGAGA	chrX	66836	0.04093974121421877
chrX:28214-28254	TGACAGAGAGAGAGAGAGAGAGAGAGAGAGAGAGAAAGAGA	AGAGAGAAAGAGAAAGAGA	chrX	28260	0.04380681541634409
chrX:28214-28254	TGACAGAGAGAGAGAGAGAGAGAGAGAGAGAGAGAAAGAGA	AGAGAGAGAGA	chrX	75682	0.06203554381315589
chrX:28214-28254	TGACAGAGAGAGAGAGAGAGAGAGAGAGAGAGAGAAAGAGA	AGAGAGAGAGAGAGA	chrX	51960	0.5071094073400616
chrX:28214-28254	TGACAGAGAGAGAGAGAGAGAGAGAGAGAGAGAGAAAGAGA	AGAGAGAAAGAGAAAGAGA	chrX	120302	0.04380681541634409
chrX:28214-28254	TGACAGAGAGAGAGAGAGAGAGAGAGAGAGAGAGAAAGAGA	AGAGAAAGAGAAAGAGACAGAGA	chrX	19366	0.04093974121421877
chrX:28214-28254	TGACAGAGAGAGAGAGAGAGAGAGAGAGAGAGAGAAAGAGA	AGAGAGAAAGAGAAAGAGA	chrX	144041	0.04380681541634409
chrX:28214-28254	TGACAGAGAGAGAGAGAGAGAGAGAGAGAGAGAGAAAGAGA	AGAGAGAGAGA	chrX	37132	0.06203554381315589
chrX:28214-28254	TGACAGAGAGAGAGAGAGAGAGAGAGAGAGAGAGAAAGAGA	AGAGAAAGAGAAAGAGACAGAGA	chrX	16413	0.04093974121421877
chrX:28214-28254	TGACAGAGAGAGAGAGAGAGAGAGAGAGAGAGAGAAAGAGA	AGAGAGAAAGAGAAAGAGA	chrX	72767	0.04380681541634409
chrX:28214-28254	TGACAGAGAGAGAGAGAGAGAGAGAGAGAGAGAGAAAGAGA	AGAGAAAGAGAAAGAGACAGAGA	chrX	176763	0.04093974121421877
chrX:28214-28254	TGACAGAGAGAGAGAGAGAGAGAGAGAGAGAGAGAAAGAGA	AGAGAGAGAGAGAGA	chrX	22279	0.5071094073400616
chrX:28214-28254	TGACAGAGAGAGAGAGAGAGAGAGAGAGAGAGAGAAAGAGA	AGAGAAAGAGAAAGAGACAGAGA	chrX	147023	0.04093974121421877
chrX:28214-28254	TGACAGAGAGAGAGAGAGAGAGAGAGAGAGAGAGAAAGAGA	AGAGAAAGAGAAAGAGACAGAGA	chrX	102478	0.04093974121421877
chrX:28214-28254	TGACAGAGAGAGAGAGAGAGAGAGAGAGAGAGAGAAAGAGA	AGAGAGAAAGAGAAAGAGA	chrX	141068	0.04380681541634409
chrX:28214-28254	TGACAGAGAGAGAGAGAGAGAGAGAGAGAGAGAGAAAGAGA	AGAGAAAGAGAAAGAGACAGAGA	chrX	84619	0.04093974121421877
chrX:28214-28254	TGACAGAGAGAGAGAGAGAGAGAGAGAGAGAGAGAAAGAGA	AGAGAAAGAGAAAGAGACAGAGA	chrX	111374	0.04093974121421877
chrX:28214-28254	TGACAGAGAGAGAGAGAGAGAGAGAGAGAGAGAGAAAGAGA	AGAGAGAAAGAGAAAGAGA	chrX	176761	0.04380681541634409
chrX:28214-28254	TGACAGAGAGAGAGAGAGAGAGAGAGAGAGAGAGAAAGAGA	AGAGAGAAAGAGAAAGAGA	chrX	25295	0.04380681541634409
chrX:28214-28254	TGACAGAGAGAGAGAGAGAGAGAGAGAGAGAGAGAAAGAGA	AGAGAGAGAGA	chrX	60864	0.06203554381315589
chrX:28214-28254	TGACAGAGAGAGAGAGAGAGAGAGAGAGAGAGAGAAAGAGA	AGAGAAAGAGAGAAAGAGA	chrX	31226	0.05549253401649163
chrX:28214-28254	TGACAGAGAGAGAGAGAGAGAGAGAGAGAGAGAGAAAGAGA	AGAGAGAAAGAGAAAGAGA	chrX	22313	0.04380681541634409
chrX:28214-28254	TGACAGAGAGAGAGAGAGAGAGAGAGAGAGAGAGAAAGAGA	AGAGAGAAAGAGAAAGAGA	chrX	105435	0.04380681541634409
chrX:28214-28254	TGACAGAGAGAGAGAGAGAGAGAGAGAGAGAGAGAAAGAGA	AGAGAAAGAGAAAGAGACAGAGA	chrX	40136	0.04093974121421877
chrX:28214-28254	TGACAGAGAGAGAGAGAGAGAGAGAGAGAGAGAGAAAGAGA	AGAGAGAAAGAGAAAGAGA	chrX	49045	0.04380681541634409
chrX:28214-28254	TGACAGAGAGAGAGAGAGAGAGAGAGAGAGAGAGAAAGAGA	AGAGAGAAAGAGAAAGAGA	chrX	43114	0.04380681541634409
chrX:28214-28254	TGACAGAGAGAGAGAGAGAGAGAGAGAGAGAGAGAAAGAGA	AGAGAGAGAGAGAGA	chrX	25251	0.5071094073400616
chrX:28214-28254	TGACAGAGAGAGAGAGAGAGAGAGAGAGAGAGAGAAAGAGA	AGAGAGAGAGA	chrX	63832	0.06203554381315589
chrX:28214-28254	TGACAGAGAGAGAGAGAGAGAGAGAGAGAGAGAGAAAGAGA	AGAGAGAGAGAGAGA	chrX	28218	0.5071094073400616
chrX:28214-28254	TGACAGAGAGAGAGAGAGAGAGAGAGAGAGAGAGAAAGAGA	AGAGAGAAAGAGAAAGAGA	chrX	19364	0.04380681541634409
chrX:28214-28254	TGACAGAGAGAGAGAGAGAGAGAGAGAGAGAGAGAAAGAGA	AGAGAGAAAGAGAAAGAGA	chrX	37166	0.04380681541634409
chrX:28214-28254	TGACAGAGAGAGAGAGAGAGAGAGAGAGAGAGAGAAAGAGA	AGAGAAAGAGAAAGAGACAGAGA	chrX	120304	0.04093974121421877
chrX:28214-28254	TGACAGAGAGAGAGAGAGAGAGAGAGAGAGAGAGAAAGAGA	AGAGAAAGAGAAAGAGACAGAGA	chrX	34219	0.04093974121421877
chrX:28214-28254	TGACAGAGAGAGAGAGAGAGAGAGAGAGAGAGAGAAAGAGA	AGAGAGAGAGA	chrX	69761	0.06203554381315589
chrX:28214-28254	TGACAGAGAGAGAGAGAGAGAGAGAGAGAGAGAGAAAGAGA	AGAGAGAGAGA	chrX	43072	0.06203554381315589
chrX:28214-28254	TGACAGAGAGAGAGAGAGAGAGAGAGAGAGAGAGAAAGAGA	AGAGAGAAAGAGAAAGAGA	chrX	164871	0.04380681541634409
chrX:28214-28254	TGACAGAGAGAGAGAGAGAGAGAGAGAGAGAGAGAAAGAGA	AGAGAAAGAGAAAGAGACAGAGA	chrX	141070	0.04093974121421877
chrX:28214-28254	TGACAGAGAGAGAGAGAGAGAGAGAGAGAGAGAGAAAGAGA	AGAGAGAAAGAGAAAGAGA	chrX	81645	0.04380681541634409
chrX:28214-28254	TGACAGAGAGAGAGAGAGAGAGAGAGAGAGAGAGAAAGAGA	AGAGAGAAAGAGAAAGAGA	chrX	40134	0.04380681541634409
chrX:28214-28254	TGACAGAGAGAGAGAGAGAGAGAGAGAGAGAGAGAAAGAGA	AGAGAGAGAGA	chrX	19330	0.06203554381315589
chrX:28214-28254	TGACAGAGAGAGAGAGAGAGAGAGAGAGAGAGAGAAAGAGA	AGAGAGAGAGAGAGA	chrX	31194	0.5071094073400616
chrX:28214-28254	TGACAGAGAGAGAGAGAGAGAGAGAGAGAGAGAGAAAGAGA	AGAGAAAGAGAAAGAGACAGAGA	chrX	52006	0.04093974121421877
chrX:28214-28254	TGACAGAGAGAGAGAGAGAGAGAGAGAGAGAGAGAAAGAGA	AGAGAGAGAGA	chrX	22279	0.06203554381315589
chrX:28214-28254	TGACAGAGAGAGAGAGAGAGAGAGAGAGAGAGAGAAAGAGA	AGAGAAAGAGAAAGAGACAGAGA	chrX	117328	0.04093974121421877
chrX:28214-28254	TGACAGAGAGAGAGAGAGAGAGAGAGAGAGAGAGAAAGAGA	AGAGAGAGAGA	chrX	99472	0.06203554381315589
chrX:28214-28254	TGACAGAGAGAGAGAGAGAGAGAGAGAGAGAGAGAAAGAGA	AGAGAGAAAGAGAAAGAGA	chrX	96542	0.04380681541634409
chrX:28214-28254	TGACAGAGAGAGAGAGAGAGAGAGAGAGAGAGAGAAAGAGA	AGAGAAAGAGAAAGAGACAGAGA	chrX	87600	0.04093974121421877
chrX:28214-28254	TGACAGAGAGAGAGAGAGAGAGAGAGAGAGAGAGAAAGAGA	AGAGAAAGAGAAAGAGACAGAGA	chrX	90572	0.04093974121421877
chrX:28214-28254	TGACAGAGAGAGAGAGAGAGAGAGAGAGAGAGAGAAAGAGA	AGAGAAAGAGAAAGAGACAGAGA	chrX	63868	0.04093974121421877
chrX:28214-28254	TGACAGAGAGAGAGAGAGAGAGAGAGAGAGAGAGAAAGAGA	AGAGAGAAAGAGAAAGAGA	chrX	84617	0.04380681541634409
chrX:28214-28254	TGACAGAGAGAGAGAGAGAGAGAGAGAGAGAGAGAAAGAGA	AGAGAAAGAGAAAGAGACAGAGA	chrX	150003	0.04093974121421877
chrX:28214-28254	TGACAGAGAGAGAGAGAGAGAGAGAGAGAGAGAGAAAGAGA	AGAGAGAAAGAGAAAGAGA	chrX	93546	0.04380681541634409
chrX:28214-28254	TGACAGAGAGAGAGAGAGAGAGAGAGAGAGAGAGAAAGAGA	AGAGAGAGAGAGAGA	chrX	126200	0.5071094073400616
chrX:28214-28254	TGACAGAGAGAGAGAGAGAGAGAGAGAGAGAGAGAAAGAGA	AGAGAGAAAGAGAAAGAGA	chrX	66834	0.04380681541634409
chrX:28214-28254	TGACAGAGAGAGAGAGAGAGAGAGAGAGAGAGAGAAAGAGA	AGAGAGAAAGAGAAAGAGA	chrX	147021	0.04380681541634409
chrX:28214-28254	TGACAGAGAGAGAGAGAGAGAGAGAGAGAGAGAGAAAGAGA	AGAGAGAAAGAGAAAGAGA	chrX	158927	0.04380681541634409
chrX:28214-28254	TGACAGAGAGAGAGAGAGAGAGAGAGAGAGAGAGAAAGAGA	AGAGAGAAAGAGAAAGAGA	chrX	54963	0.04380681541634409
chrX:28214-28254	TGACAGAGAGAGAGAGAGAGAGAGAGAGAGAGAGAAAGAGA	AGAGAGAAAGAGAAAGAGA	chrX	63866	0.04380681541634409
chrX:28214-28254	TGACAGAGAGAGAGAGAGAGAGAGAGAGAGAGAGAAAGAGA	AGAGAAAGAGAAAGAGACAGAGA	chrX	126236	0.04093974121421877
chrX:28214-28254	TGACAGAGAGAGAGAGAGAGAGAGAGAGAGAGAGAAAGAGA	AGAGAAAGAGAAAGAGACAGAGA	chrX	105437	0.04093974121421877
chrX:28214-28254	TGACAGAGAGAGAGAGAGAGAGAGAGAGAGAGAGAAAGAGA	AGAGAGAGAGAGAGA	chrX	19330	0.5071094073400616
chrX:28214-28254	TGACAGAGAGAGAGAGAGAGAGAGAGAGAGAGAGAAAGAGA	AGAGAGAAAGAGAAAGAGA	chrX	69795	0.04380681541634409
chrX:28214-28254	TGACAGAGAGAGAGAGAGAGAGAGAGAGAGAGAGAAAGAGA	AGAGAGAAAGAGAAAGAGA	chrX	132167	0.04380681541634409
chrX:28214-28254	TGACAGAGAGAGAGAGAGAGAGAGAGAGAGAGAGAAAGAGA	AGAGAGAAAGAGAAAGAGA	chrX	34217	0.04380681541634409
chrX:28214-28254	TGACAGAGAGAGAGAGAGAGAGAGAGAGAGAGAGAAAGAGA	AGAGAGAAAGAGAAAGAGA	chrX	111372	0.04380681541634409
chrX:28214-28254	TGACAGAGAGAGAGAGAGAGAGAGAGAGAGAGAGAAAGAGA	AGAGAAAGAGAAAGAGACAGAGA	chrX	152979	0.04093974121421877
chrX:28214-28254	TGACAGAGAGAGAGAGAGAGAGAGAGAGAGAGAGAAAGAGA	AGAGAGAGAGA	chrX	126200	0.06203554381315589
chrX:28214-28254	TGACAGAGAGAGAGAGAGAGAGAGAGAGAGAGAGAAAGAGA	AGAGAGAGAGA	chrX	25251	0.06203554381315589
chrX:28214-28254	TGACAGAGAGAGAGAGAGAGAGAGAGAGAGAGAGAAAGAGA	AGAGAGAAAGAGAAAGAGA	chrX	90570	0.04380681541634409
chrX:28214-28254	TGACAGAGAGAGAGAGAGAGAGAGAGAGAGAGAGAAAGAGA	AGAGAGAAAGAGAAAGAGA	chrX	114354	0.04380681541634409
chrX:28214-28254	TGACAGAGAGAGAGAGAGAGAGAGAGAGAGAGAGAAAGAGA	AGAGAGAAAGAGAAAGAGA	chrX	167843	0.04380681541634409
chrX:28214-28254	TGACAGAGAGAGAGAGAGAGAGAGAGAGAGAGAGAAAGAGA	AGAGAGAGAGA	chrX	31194	0.06203554381315589
chrX:28214-28254	TGACAGAGAGAGAGAGAGAGAGAGAGAGAGAGAGAAAGAGA	AGAGAAAGAGAAAGAGACAGAGA	chrX	144043	0.04093974121421877
chrX:28214-28254	TGACAGAGAGAGAGAGAGAGAGAGAGAGAGAGAGAAAGAGA	AGAGAGAAAGAGAAAGAGA	chrX	150001	0.04380681541634409
chrX:28214-28254	TGACAGAGAGAGAGAGAGAGAGAGAGAGAGAGAGAAAGAGA	AGAGAAAGAGAAAGAGACAGAGA	chrX	93548	0.04093974121421877
chrX:28214-28254	TGACAGAGAGAGAGAGAGAGAGAGAGAGAGAGAGAAAGAGA	AGAGAGAAAGAGAAAGAGA	chrX	161899	0.04380681541634409
chrX:28214-28254	TGACAGAGAGAGAGAGAGAGAGAGAGAGAGAGAGAAAGAGA	AGAGAGAAAGAGAAAGAGA	chrX	173789	0.04380681541634409
chrX:28214-28254	TGACAGAGAGAGAGAGAGAGAGAGAGAGAGAGAGAAAGAGA	AGAGAAAGAGAGACAGAGA	chrX	13439	0.0685507598421301
chrX:28214-28254	TCTCTTTCTCTCTCTCTCTCTCTCTCTCTCTCTCTCTGTCA	TCTCTCTCTCT	chr4	222	0.06955606110184252
chrX:28214-28254	TGACAGAGAGAGAGAGAGAGAGAGAGAGAGAGAGAAAGAGA	AGAGAGAGAGAGAGA	chrX	99472	0.5071094073400616
chrX:28214-28254	TGACAGAGAGAGAGAGAGAGAGAGAGAGAGAGAGAAAGAGA	AGAGAGAAAGAGAAAGAGA	chrX	87598	0.04380681541634409
chrX:28214-28254	TGACAGAGAGAGAGAGAGAGAGAGAGAGAGAGAGAAAGAGA	AGAGAAAGAGAAAGAGACAGAGA	chrX	155957	0.04093974121421877
chrX:28214-28254	TCTCTTTCTCTCTCTCTCTCTCTCTCTCTCTCTCTCTGTCA	TCTCTCTCTCT	chr4	222	0.06955606110184252
chrX:28214-28254	TGACAGAGAGAGAGAGAGAGAGAGAGAGAGAGAGAAAGAGA	AGAGAGAGAGAGAGA	chrX	34175	0.5071094073400616
chrX:28214-28254	TGACAGAGAGAGAGAGAGAGAGAGAGAGAGAGAGAAAGAGA	AGAGAGAAAGAGAAAGAGA	chrX	16411	0.04380681541634409
chrX:28214-28254	TGACAGAGAGAGAGAGAGAGAGAGAGAGAGAGAGAAAGAGA	AGAGAGAGAGAGAGA	chrX	60864	0.5071094073400616
chrX:28214-28254	TGACAGAGAGAGAGAGAGAGAGAGAGAGAGAGAGAAAGAGA	AGAGAGAAAGAGAAAGAGA	chrX	138095	0.04380681541634409
chrX:28214-28254	TGACAGAGAGAGAGAGAGAGAGAGAGAGAGAGAGAAAGAGA	AGAGAGAGAGAGAGA	chrX	54919	0.5071094073400616
chrX:28214-28254	TGACAGAGAGAGAGAGAGAGAGAGAGAGAGAGAGAAAGAGA	AGAGAAAGAGAAAGAGACAGAGA	chrX	75718	0.04093974121421877
chrX:28214-28254	TGACAGAGAGAGAGAGAGAGAGAGAGAGAGAGAGAAAGAGA	AGAGAGAGAGAGAGA	chrX	93500	0.5071094073400616
chrX:28214-28254	TGACAGAGAGAGAGAGAGAGAGAGAGAGAGAGAGAAAGAGA	AGAGAGAGAGAGAGA	chrX	40100	0.5071094073400616
chrX:28214-28254	TGACAGAGAGAGAGAGAGAGAGAGAGAGAGAGAGAAAGAGA	AGAGAGAAAGAGAAAGAGA	chrX	57930	0.04380681541634409
chrX:28214-28254	TCTCTTTCTCTCTCTCTCTCTCTCTCTCTCTCTCTCTGTCA	TCTCTCTCTGTATGTCTCTTTCTGTCTCTCT	chr4	224	0.04792612422792817
chrX:28214-28254	TGACAGAGAGAGAGAGAGAGAGAGAGAGAGAGAGAAAGAGA	AGAGAGAGAGA	chrX	54919	0.06203554381315589
chrX:28214-28254	TGACAGAGAGAGAGAGAGAGAGAGAGAGAGAGAGAAAGAGA	AGAGAGAAAGAGAAAGAGA	chrX	99506	0.04380681541634409
chrX:28214-28254	TGACAGAGAGAGAGAGAGAGAGAGAGAGAGAGAGAAAGAGA	AGAGAGAAAGAGAAAGAGA	chrX	75716	0.04380681541634409
chrX:28214-28254	TGACAGAGAGAGAGAGAGAGAGAGAGAGAGAGAGAAAGAGA	AGAGAAAGAGAAAGAGACAGAGA	chrX	28262	0.04093974121421877
chrX:28214-28254	TGACAGAGAGAGAGAGAGAGAGAGAGAGAGAGAGAAAGAGA	AGAGAGAAAGAGAAAGAGA	chrX	102476	0.04380681541634409
chrX:28214-28254	TGACAGAGAGAGAGAGAGAGAGAGAGAGAGAGAGAAAGAGA	AGAGAGAAAGAGAAAGAGA	chrX	155955	0.04380681541634409
chrX:28214-28254	TGACAGAGAGAGAGAGAGAGAGAGAGAGAGAGAGAAAGAGA	AGAGAAAGAGAAAGAGACAGAGA	chrX	22315	0.04093974121421877
chrX:28214-28254	TGACAGAGAGAGAGAGAGAGAGAGAGAGAGAGAGAAAGAGA	AGAGAGAGAGA	chrX	51960	0.06203554381315589
chrX:28214-28254	TGACAGAGAGAGAGAGAGAGAGAGAGAGAGAGAGAAAGAGA	AGAGAAAGAGAAAGAGACAGAGA	chrX	81647	0.04093974121421877
chrX:28214-28254	TGACAGAGAGAGAGAGAGAGAGAGAGAGAGAGAGAAAGAGA	AGAGAGAAAGAGAAAGAGA	chrX	129208	0.04380681541634409
chrX:28214-28254	TGACAGAGAGAGAGAGAGAGAGAGAGAGAGAGAGAAAGAGA	AGAGAAAGAGAAAGAGACAGAGA	chrX	96544	0.04093974121421877
chrX:28214-28254	TGACAGAGAGAGAGAGAGAGAGAGAGAGAGAGAGAAAGAGA	AGAGAGAAAGAGAAAGAGA	chrX	60898	0.04380681541634409
chrX:28214-28254	TGACAGAGAGAGAGAGAGAGAGAGAGAGAGAGAGAAAGAGA	AGAGAAAGAGAAAGAGACAGAGA	chrX	161901	0.04093974121421877
chrX:28214-28254	TGACAGAGAGAGAGAGAGAGAGAGAGAGAGAGAGAAAGAGA	AGAGAGAGAGA	chrX	93500	0.06203554381315589
chrX:28214-28254	TGACAGAGAGAGAGAGAGAGAGAGAGAGAGAGAGAAAGAGA	AGAGAAAGAGAAAGAGACAGAGA	chrX	170815	0.04093974121421877
chrX:28214-28254	TGACAGAGAGAGAGAGAGAGAGAGAGAGAGAGAGAAAGAGA	AGAGAGAAAGAGAAAGAGA	chrX	52004	0.04380681541634409
chrX:28214-28254	TGACAGAGAGAGAGAGAGAGAGAGAGAGAGAGAGAAAGAGA	AGAGAGAGAGAGAGA	chrX	49011	0.5071094073400616
chrX:28214-28254	TGACAGAGAGAGAGAGAGAGAGAGAGAGAGAGAGAAAGAGA	AGAGAAAGAGAAAGAGACAGAGA	chrX	69797	0.04093974121421877
chrX:28214-28254	TGACAGAGAGAGAGAGAGAGAGAGAGAGAGAGAGAAAGAGA	AGAGAGAGAGA	chrX	120256	0.06203554381315589
chrX:28214-28254	TGACAGAGAGAGAGAGAGAGAGAGAGAGAGAGAGAAAGAGA	AGAGAGAGAGAGAGA	chrX	75682	0.5071094073400616
chrX:28214-28254	TGACAGAGAGAGAGAGAGAGAGAGAGAGAGAGAGAAAGAGA	AGAGAAAGAGAAAGAGACAGAGA	chrX	132169	0.04093974121421877
chrX:28214-28254	TGACAGAGAGAGAGAGAGAGAGAGAGAGAGAGAGAAAGAGA	AGAGAGAGAGAGAGA	chrX	63832	0.5071094073400616
chrX:28214-28254	TGACAGAGAGAGAGAGAGAGAGAGAGAGAGAGAGAAAGAGA	GAGAGAGAGA	chrX	51935	0.03618110984811557
chrX:28214-28254	TGACAGAGAGAGAGAGAGAGAGAGAGAGAGAGAGAAAGAGA	GAGAGAGAGA	chrX	16352	0.03618110984811557
chrX:28214-28254	TGACAGAGAGAGAGAGAGAGAGAGAGAGAGAGAGAAAGAGA	GAGAGAGAGA	chrX	173752	0.03618110984811557
chrX:28214-28254	TGACAGAGAGAGAGAGAGAGAGAGAGAGAGAGAGAAAGAGA	GAGAGAGAGA	chrX	72708	0.03618110984811557
chrX:28214-28254	TGACAGAGAGAGAGAGAGAGAGAGAGAGAGAGAGAAAGAGA	GAGAGAGAGA	chrX	152918	0.03618110984811557
chrX:28214-28254	TGACAGAGAGAGAGAGAGAGAGAGAGAGAGAGAGAAAGAGA	GAGAGAGAGA	chrX	129167	0.03618110984811557
chrX:28214-28254	TGACAGAGAGAGAGAGAGAGAGAGAGAGAGAGAGAAAGAGA	GAGAGAGAGA	chrX	108337	0.03618110984811557
chrX:28214-28254	TGACAGAGAGAGAGAGAGAGAGAGAGAGAGAGAGAAAGAGA	GAGAGAGAGA	chrX	138036	0.03618110984811557
chrX:28214-28254	TGACAGAGAGAGAGAGAGAGAGAGAGAGAGAGAGAAAGAGA	GAGAGAGAGAGAGA	chrX	108359	0.3710856288060886
chrX:28214-28254	TGACAGAGAGAGAGAGAGAGAGAGAGAGAGAGAGAAAGAGA	GAGAGAGAGA	chrX	111311	0.03618110984811557
chrX:28214-28254	TGACAGAGAGAGAGAGAGAGAGAGAGAGAGAGAGAAAGAGA	GAGAGAGAGA	chrX	161840	0.03618110984811557
chrX:28214-28254	TGACAGAGAGAGAGAGAGAGAGAGAGAGAGAGAGAAAGAGA	GAGAGAGAGA	chrX	54894	0.03618110984811557
chrX:28214-28254	TGACAGAGAGAGAGAGAGAGAGAGAGAGAGAGAGAAAGAGA	GAGAGAGAGA	chrX	93475	0.03618110984811557
chrX:28214-28254	TGACAGAGAGAGAGAGAGAGAGAGAGAGAGAGAGAAAGAGA	GAGAGAGAGAGAGA	chrX	90533	0.3710856288060886
chrX:28214-28254	TGACAGAGAGAGAGAGAGAGAGAGAGAGAGAGAGAAAGAGA	GAGAGAGAGA	chrX	167806	0.03618110984811557
chrX:28214-28254	TGACAGAGAGAGAGAGAGAGAGAGAGAGAGAGAGAAAGAGA	GAGAGAGAGAGAGA	chrX	161862	0.3710856288060886
chrX:28214-28254	TGACAGAGAGAGAGAGAGAGAGAGAGAGAGAGAGAAAGAGA	GAGAGAGAGAGAGA	chrX	78650	0.3710856288060886
chrX:28214-28254	TGACAGAGAGAGAGAGAGAGAGAGAGAGAGAGAGAAAGAGA	GAGAGAGAGA	chrX	126175	0.03618110984811557
chrX:28214-28254	TGACAGAGAGAGAGAGAGAGAGAGAGAGAGAGAGAAAGAGA	GAGAGAGAGA	chrX	37107	0.03618110984811557
chrX:28214-28254	TGACAGAGAGAGAGAGAGAGAGAGAGAGAGAGAGAAAGAGA	GAGAGAGAGA	chrX	90533	0.03618110984811557
chrX:28214-28254	TGACAGAGAGAGAGAGAGAGAGAGAGAGAGAGAGAAAGAGA	GAGAGAGAGA	chrX	123199	0.03618110984811557
chrX:28214-28254	TGACAGAGAGAGAGAGAGAGAGAGAGAGAGAGAGAAAGAGA	GAGAGAGAGA	chrX	25226	0.03618110984811557
chrX:28214-28254	TGACAGAGAGAGAGAGAGAGAGAGAGAGAGAGAGAAAGAGA	GAGAGAGAGA	chrX	173730	0.03618110984811557
chrX:28214-28254	TGACAGAGAGAGAGAGAGAGAGAGAGAGAGAGAGAAAGAGA	GAGAGAGAGA	chrX	22254	0.03618110984811557
chrX:28214-28254	TGACAGAGAGAGAGAGAGAGAGAGAGAGAGAGAGAAAGAGA	GAGAGAGAGA	chrX	87553	0.03618110984811557
chrX:28214-28254	TGACAGAGAGAGAGAGAGAGAGAGAGAGAGAGAGAAAGAGA	GAGAGAGAGA	chrX	170756	0.03618110984811557
chrX:28214-28254	TGACAGAGAGAGAGAGAGAGAGAGAGAGAGAGAGAAAGAGA	GAGAGAGAGAGAGA	chrX	129167	0.3710856288060886
chrX:28214-28254	TGACAGAGAGAGAGAGAGAGAGAGAGAGAGAGAGAAAGAGA	GAGAGAGAGA	chrX	158868	0.03618110984811557
chrX:28214-28254	TGACAGAGAGAGAGAGAGAGAGAGAGAGAGAGAGAAAGAGA	GAGATAGAGAGAGA	chrX	111327	0.0734277046245141
chrX:28214-28254	TGACAGAGAGAGAGAGAGAGAGAGAGAGAGAGAGAAAGAGA	GAGAGAGAGAGAGA	chrX	152940	0.3710856288060886
chrX:28214-28254	TGACAGAGAGAGAGAGAGAGAGAGAGAGAGAGAGAAAGAGA	GAGAGAGAGA	chrX	149964	0.03618110984811557
chrX:28214-28254	TGACAGAGAGAGAGAGAGAGAGAGAGAGAGAGAGAAAGAGA	GAGAGAGAGA	chrX	141009	0.03618110984811557
chrX:28214-28254	TGACAGAGAGAGAGAGAGAGAGAGAGAGAGAGAGAAAGAGA	GAGAGAGAGA	chrX	141009	0.03618110984811557
chrX:28214-28254	TGACAGAGAGAGAGAGAGAGAGAGAGAGAGAGAGAAAGAGA	GAGAGAGAGA	chrX	176724	0.03618110984811557
chrX:28214-28254	TGACAGAGAGAGAGAGAGAGAGAGAGAGAGAGAGAAAGAGA	GAGAGAGAGA	chrX	152940	0.03618110984811557
chrX:28214-28254	TGACAGAGAGAGAGAGAGAGAGAGAGAGAGAGAGAAAGAGA	GAGAGAGAGA	chrX	152918	0.03618110984811557
chrX:28214-28254	TGACAGAGAGAGAGAGAGAGAGAGAGAGAGAGAGAAAGAGA	GAGAGAGAGA	chrX	176702	0.03618110984811557
chrX:28214-28254	TGACAGAGAGAGAGAGAGAGAGAGAGAGAGAGAGAAAGAGA	GAGAGAGAGAGAGA	chrX	87553	0.3710856288060886
chrX:28214-28254	TGACAGAGAGAGAGAGAGAGAGAGAGAGAGAGAGAAAGAGA	GAGAGAGAGA	chrX	149942	0.03618110984811557
chrX:28214-28254	TGACAGAGAGAGAGAGAGAGAGAGAGAGAGAGAGAAAGAGA	GAGAGAGAGA	chrX	108337	0.03618110984811557
chrX:28214-28254	TGACAGAGAGAGAGAGAGAGAGAGAGAGAGAGAGAAAGAGA	GAGAGAGAGAGAGA	chrX	164834	0.3710856288060886
chrX:28214-28254	TGACAGAGAGAGAGAGAGAGAGAGAGAGAGAGAGAAAGAGA	GAGAGAGAGA	chrX	87531	0.03618110984811557
chrX:28214-28254	TGACAGAGAGAGAGAGAGAGAGAGAGAGAGAGAGAAAGAGA	GAGAGAGAGAGAGA	chrX	173752	0.3710856288060886
chrX:28214-28254	TGACAGAGAGAGAGAGAGAGAGAGAGAGAGAGAGAAAGAGA	GAGAGAGAGA	chrX	78628	0.03618110984811557
chrX:28214-28254	TGACAGAGAGAGAGAGAGAGAGAGAGAGAGAGAGAAAGAGA	GAGAGAGAGA	chrX	158868	0.03618110984811557
chrX:28214-28254	TGACAGAGAGAGAGAGAGAGAGAGAGAGAGAGAGAAAGAGA	GAGAGAGAGAGAGA	chrX	132130	0.3710856288060886
chrX:28214-28254	TGACAGAGAGAGAGAGAGAGAGAGAGAGAGAGAGAAAGAGA	GAGAGAGAGA	chrX	164812	0.03618110984811557
chrX:28214-28254	TGACAGAGAGAGAGAGAGAGAGAGAGAGAGAGAGAAAGAGA	GAGAGAGAGA	chrX	43047	0.03618110984811557
chrX:28214-28254	TGACAGAGAGAGAGAGAGAGAGAGAGAGAGAGAGAAAGAGA	GAGAGAGAGA	chrX	117267	0.03618110984811557
chrX:28214-28254	TGACAGAGAGAGAGAGAGAGAGAGAGAGAGAGAGAAAGAGA	GAGAGAGAGA	chrX	144008	0.03618110984811557
chrX:28214-28254	TGACAGAGAGAGAGAGAGAGAGAGAGAGAGAGAGAAAGAGA	GAGAGAGAGA	chrX	132130	0.03618110984811557
chrX:28214-28254	TGACAGAGAGAGAGAGAGAGAGAGAGAGAGAGAGAAAGAGA	GAGAGAGAGA	chrX	146962	0.03618110984811557
chrX:28214-28254	TGACAGAGAGAGAGAGAGAGAGAGAGAGAGAGAGAAAGAGA	GAGAGAGAGAGAGA	chrX	135091	0.3710856288060886
chrX:28214-28254	TGACAGAGAGAGAGAGAGAGAGAGAGAGAGAGAGAAAGAGA	GAGAGAGAGA	chrX	135091	0.03618110984811557
chrX:28214-28254	TGACAGAGAGAGAGAGAGAGAGAGAGAGAGAGAGAAAGAGA	GAGAGAGAGA	chrX	108337	0.03618110984811557
chrX:28214-28254	TGACAGAGAGAGAGAGAGAGAGAGAGAGAGAGAGAAAGAGA	GAGAGAGAGA	chrX	117267	0.03618110984811557
chrX:28214-28254	TGACAGAGAGAGAGAGAGAGAGAGAGAGAGAGAGAAAGAGA	GAGAGAGAGA	chrX	60839	0.03618110984811557
chrX:28214-28254	TGACAGAGAGAGAGAGAGAGAGAGAGAGAGAGAGAAAGAGA	GAGAGAGAGAGAGA	chrX	96493	0.3710856288060886
chrX:28214-28254	TGACAGAGAGAGAGAGAGAGAGAGAGAGAGAGAGAAAGAGA	GAGAGAGAGA	chrX	72708	0.03618110984811557
chrX:28214-28254	TGACAGAGAGAGAGAGAGAGAGAGAGAGAGAGAGAAAGAGA	GAGAGAGAGAGAGA	chrX	84580	0.3710856288060886
chrX:28214-28254	TGACAGAGAGAGAGAGAGAGAGAGAGAGAGAGAGAAAGAGA	GAGAGAGAGA	chrX	90511	0.03618110984811557
chrX:28214-28254	TGACAGAGAGAGAGAGAGAGAGAGAGAGAGAGAGAAAGAGA	GAGAGAGAGA	chrX	141009	0.03618110984811557
chrX:28214-28254	TGACAGAGAGAGAGAGAGAGAGAGAGAGAGAGAGAAAGAGA	GAGAGAGAGA	chrX	37107	0.03618110984811557
chrX:28214-28254	TGACAGAGAGAGAGAGAGAGAGAGAGAGAGAGAGAAAGAGA	GAGAGAGAGA	chrX	72708	0.03618110984811557
chrX:28214-28254	TGACAGAGAGAGAGAGAGAGAGAGAGAGAGAGAGAAAGAGA	GAGAGAGAGA	chrX	123199	0.03618110984811557
chrX:28214-28254	TGACAGAGAGAGAGAGAGAGAGAGAGAGAGAGAGAAAGAGA	GAGAGAGAGA	chrX	146962	0.03618110984811557
chrX:28214-28254	TGACAGAGAGAGAGAGAGAGAGAGAGAGAGAGAGAAAGAGA	GAGAGAGAGA	chrX	40075	0.03618110984811557
chrX:28214-28254	TGACAGAGAGAGAGAGAGAGAGAGAGAGAGAGAGAAAGAGA	GAGAGAGAGA	chrX	84558	0.03618110984811557
chrX:28214-28254	TGACAGAGAGAGAGAGAGAGAGAGAGAGAGAGAGAAAGAGA	GAGAGAGAGAGAGA	chrX	105398	0.3710856288060886
chrX:28214-28254	TGACAGAGAGAGAGAGAGAGAGAGAGAGAGAGAGAAAGAGA	GAGAGAGAGA	chrX	161840	0.03618110984811557
chrX:28214-28254	TGACAGAGAGAGAGAGAGAGAGAGAGAGAGAGAGAAAGAGA	GAGAGAGAGA	chrX	90511	0.03618110984811557
chrX:28214-28254	TGACAGAGAGAGAGAGAGAGAGAGAGAGAGAGAGAAAGAGA	GAGAGAGAGA	chrX	96471	0.03618110984811557
chrX:28214-28254	TGACAGAGAGAGAGAGAGAGAGAGAGAGAGAGAGAAAGAGA	GAGAGAGAGA	chrX	16352	0.03618110984811557
chrX:28214-28254	TGACAGAGAGAGAGAGAGAGAGAGAGAGAGAGAGAAAGAGA	GAGAGAGAGA	chrX	99447	0.03618110984811557
chrX:28214-28254	TGACAGAGAGAGAGAGAGAGAGAGAGAGAGAGAGAAAGAGA	GAGAGAGAGAGAGA	chrX	176724	0.3710856288060886
chrX:28214-28254	TGACAGAGAGAGAGAGAGAGAGAGAGAGAGAGAGAAAGAGA	GAGAGAGAGAGAGA	chrX	117289	0.3710856288060886
chrX:28214-28254	TGACAGAGAGAGAGAGAGAGAGAGAGAGAGAGAGAAAGAGA	GAGAGAGAGAGAGA	chrX	72730	0.3710856288060886
chrX:28214-28254	TGACAGAGAGAGAGAGAGAGAGAGAGAGAGAGAGAAAGAGA	GAGAGAGAGAGAGA	chrX	102439	0.3710856288060886
chrX:28214-28254	TGACAGAGAGAGAGAGAGAGAGAGAGAGAGAGAGAAAGAGA	GAGAGAGAGA	chrX	138036	0.03618110984811557
chrX:28214-28254	TGACAGAGAGAGAGAGAGAGAGAGAGAGAGAGAGAAAGAGA	GAGAGAGAGA	chrX	31169	0.03618110984811557
chrX:28214-28254	TGACAGAGAGAGAGAGAGAGAGAGAGAGAGAGAGAAAGAGA	GAGAGAGAGA	chrX	158868	0.03618110984811557
chrX:28214-28254	TGACAGAGAGAGAGAGAGAGAGAGAGAGAGAGAGAAAGAGA	GAGAGAGAGA	chrX	93475	0.03618110984811557
chrX:28214-28254	TGACAGAGAGAGAGAGAGAGAGAGAGAGAGAGAGAAAGAGA	GAGAGAGAGA	chrX	96471	0.03618110984811557
chrX:28214-28254	TGACAGAGAGAGAGAGAGAGAGAGAGAGAGAGAGAAAGAGA	GAGAGAGAGA	chrX	54894	0.03618110984811557
chrX:28214-28254	TGACAGAGAGAGAGAGAGAGAGAGAGAGAGAGAGAAAGAGA	GAGAGAGAGA	chrX	164834	0.03618110984811557
chrX:28214-28254	TGACAGAGAGAGAGAGAGAGAGAGAGAGAGAGAGAAAGAGA	GAGAGAGAGA	chrX	78628	0.03618110984811557
chrX:28214-28254	TGACAGAGAGAGAGAGAGAGAGAGAGAGAGAGAGAAAGAGA	GAGAGAGAGA	chrX	43047	0.03618110984811557
chrX:28214-28254	TGACAGAGAGAGAGAGAGAGAGAGAGAGAGAGAGAAAGAGA	GAGAGAGAGAGAGA	chrX	81608	0.3710856288060886
chrX:28214-28254	TGACAGAGAGAGAGAGAGAGAGAGAGAGAGAGAGAAAGAGA	GAGAGAGAGA	chrX	25226	0.03618110984811557
chrX:28214-28254	TGACAGAGAGAGAGAGAGAGAGAGAGAGAGAGAGAAAGAGA	GAGAGAGAGA	chrX	72730	0.03618110984811557
chrX:28214-28254	TGACAGAGAGAGAGAGAGAGAGAGAGAGAGAGAGAAAGAGA	GAGAGAGAGA	chrX	54894	0.03618110984811557
chrX:28214-28254	TGACAGAGAGAGAGAGAGAGAGAGAGAGAGAGAGAAAGAGA	GAGAGAGAGA	chrX	176702	0.03618110984811557
chrX:28214-28254	TGACAGAGAGAGAGAGAGAGAGAGAGAGAGAGAGAAAGAGA	GAGAGAGAGA	chrX	60839	0.03618110984811557
chrX:28214-28254	TGACAGAGAGAGAGAGAGAGAGAGAGAGAGAGAGAAAGAGA	GAGAGAGAGAGAGA	chrX	123221	0.3710856288060886
chrX:28214-28254	TGACAGAGAGAGAGAGAGAGAGAGAGAGAGAGAGAAAGAGA	GAGAGAGAGA	chrX	149942	0.03618110984811557
chrX:28214-28254	TGACAGAGAGAGAGAGAGAGAGAGAGAGAGAGAGAAAGAGA	GAGAGAGAGA	chrX	66775	0.03618110984811557
chrX:28214-28254	TGACAGAGAGAGAGAGAGAGAGAGAGAGAGAGAGAAAGAGA	GAGAGAGAGA	chrX	84580	0.03618110984811557
chrX:28214-28254	TGACAGAGAGAGAGAGAGAGAGAGAGAGAGAGAGAAAGAGA	GAGAGAGAGA	chrX	96471	0.03618110984811557
chrX:28214-28254	TGACAGAGAGAGAGAGAGAGAGAGAGAGAGAGAGAAAGAGA	GAGAGAGAGA	chrX	138036	0.03618110984811557
chrX:28214-28254	TGACAGAGAGAGAGAGAGAGAGAGAGAGAGAGAGAAAGAGA	GAGAGAGAGA	chrX	63807	0.03618110984811557
chrX:28214-28254	TGACAGAGAGAGAGAGAGAGAGAGAGAGAGAGAGAAAGAGA	GAGAGAGAGA	chrX	25226	0.03618110984811557
chrX:28214-28254	TGACAGAGAGAGAGAGAGAGAGAGAGAGAGAGAGAAAGAGA	GAGAGAGAGA	chrX	96493	0.03618110984811557
chrX:28214-28254	TGACAGAGAGAGAGAGAGAGAGAGAGAGAGAGAGAAAGAGA	GAGAGAGAGA	chrX	81608	0.03618110984811557
chrX:28214-28254	TGACAGAGAGAGAGAGAGAGAGAGAGAGAGAGAGAAAGAGA	GAGAGAGAGA	chrX	48986	0.03618110984811557
chrX:28214-28254	TGACAGAGAGAGAGAGAGAGAGAGAGAGAGAGAGAAAGAGA	GAGAGAGAGA	chrX	60839	0.03618110984811557
chrX:28214-28254	TGACAGAGAGAGAGAGAGAGAGAGAGAGAGAGAGAAAGAGA	GAGAGAGAGA	chrX	102439	0.03618110984811557
chrX:28214-28254	TGACAGAGAGAGAGAGAGAGAGAGAGAGAGAGAGAAAGAGA	GAGAGAGAGA	chrX	105398	0.03618110984811557
chrX:28214-28254	TGACAGAGAGAGAGAGAGAGAGAGAGAGAGAGAGAAAGAGA	GAGAGAGAGA	chrX	132108	0.03618110984811557
chrX:28214-28254	TGACAGAGAGAGAGAGAGAGAGAGAGAGAGAGAGAAAGAGA	GAGAGAGAGA	chrX	34150	0.03618110984811557
chrX:28214-28254	TGACAGAGAGAGAGAGAGAGAGAGAGAGAGAGAGAAAGAGA	GAGATAGAGAGAGAGAGA	chrX	111327	0.5439890535637958
chrX:28214-28254	TGACAGAGAGAGAGAGAGAGAGAGAGAGAGAGAGAAAGAGA	GAGAGAGAGA	chrX	146962	0.03618110984811557
chrX:28214-28254	TGACAGAGAGAGAGAGAGAGAGAGAGAGAGAGAGAAAGAGA	GAGAGAGAGAGAGA	chrX	149964	0.3710856288060886
chrX:28214-28254	TGACAGAGAGAGAGAGAGAGAGAGAGAGAGAGAGAAAGAGA	GAGAGAGAGA	chrX	63807	0.03618110984811557
chrX:28214-28254	TGACAGAGAGAGAGAGAGAGAGAGAGAGAGAGAGAAAGAGA	GAGAGAGAGA	chrX	51935	0.03618110984811557
chrX:28214-28254	TGACAGAGAGAGAGAGAGAGAGAGAGAGAGAGAGAAAGAGA	GAGAGAGAGA	chrX	84558	0.03618110984811557
chrX:28214-28254	TGACAGAGAGAGAGAGAGAGAGAGAGAGAGAGAGAAAGAGA	GAGAGAGAGA	chrX	66775	0.03618110984811557
chrX:28214-28254	TGACAGAGAGAGAGAGAGAGAGAGAGAGAGAGAGAAAGAGA	GAGAGAGAGA	chrX	66797	0.03618110984811557
chrX:28214-28254	TGACAGAGAGAGAGAGAGAGAGAGAGAGAGAGAGAAAGAGA	GAGAGAGAGA	chrX	123221	0.03618110984811557
chrX:28214-28254	TGACAGAGAGAGAGAGAGAGAGAGAGAGAGAGAGAAAGAGA	GAGAGAGAGA	chrX	111311	0.03618110984811557
chrX:28214-28254	TGACAGAGAGAGAGAGAGAGAGAGAGAGAGAGAGAAAGAGA	GAGAGAGAGA	chrX	126175	0.03618110984811557
chrX:28214-28254	TGACAGAGAGAGAGAGAGAGAGAGAGAGAGAGAGAAAGAGA	GAGAGAGAGA	chrX	66775	0.03618110984811557
chrX:28214-28254	TGACAGAGAGAGAGAGAGAGAGAGAGAGAGAGAGAAAGAGA	GAGAGAGAGA	chrX	31169	0.03618110984811557
chrX:28214-28254	TGACAGAGAGAGAGAGAGAGAGAGAGAGAGAGAGAAAGAGA	GAGAGAGAGA	chrX	158890	0.03618110984811557
chrX:28214-28254	TGACAGAGAGAGAGAGAGAGAGAGAGAGAGAGAGAAAGAGA	GAGAGAGAGAGAGA	chrX	66797	0.3710856288060886
chrX:28214-28254	TGACAGAGAGAGAGAGAGAGAGAGAGAGAGAGAGAAAGAGA	GAGAGAGAGA	chrX	108359	0.03618110984811557
chrX:28214-28254	TGACAGAGAGAGAGAGAGAGAGAGAGAGAGAGAGAAAGAGA	GAGAGAGAGA	chrX	34150	0.03618110984811557
chrX:28214-28254	TCTCTTTCTCTCTCTCTCTCTCTCTCTCTCTCTCTCTGTCA	TCTCTCTCTC	chr4	252	0.038116693749364286
chrX:28214-28254	TGACAGAGAGAGAGAGAGAGAGAGAGAGAGAGAGAAAGAGA	GAGAGAGAGA	chrX	117289	0.03618110984811557
chrX:28214-28254	TGACAGAGAGAGAGAGAGAGAGAGAGAGAGAGAGAAAGAGA	GAGAGAGAGA	chrX	111311	0.03618110984811557
chrX:28214-28254	TGACAGAGAGAGAGAGAGAGAGAGAGAGAGAGAGAAAGAGA	GAGAGAGAGAGAGA	chrX	158890	0.3710856288060886
chrX:28214-28254	TGACAGAGAGAGAGAGAGAGAGAGAGAGAGAGAGAAAGAGA	GAGAGAGAGA	chrX	155890	0.03618110984811557
chrX:28214-28254	TGACAGAGAGAGAGAGAGAGAGAGAGAGAGAGAGAAAGAGA	GAGAGAGAGAGAGA	chrX	167806	0.3710856288060886
chrX:28214-28254	TGACAGAGAGAGAGAGAGAGAGAGAGAGAGAGAGAAAGAGA	GAGAGAGAGA	chrX	123199	0.03618110984811557
chrX:28214-28254	TGACAGAGAGAGAGAGAGAGAGAGAGAGAGAGAGAAAGAGA	GAGAGAGAGA	chrX	78628	0.03618110984811557
chrX:28214-28254	TGACAGAGAGAGAGAGAGAGAGAGAGAGAGAGAGAAAGAGA	GAGAGAGAGA	chrX	132108	0.03618110984811557
chrX:28214-28254	TGACAGAGAGAGAGAGAGAGAGAGAGAGAGAGAGAAAGAGA	GAGAGAGAGA	chrX	48986	0.03618110984811557
chrX:28214-28254	TGACAGAGAGAGAGAGAGAGAGAGAGAGAGAGAGAAAGAGA	GAGAGAGAGA	chrX	161862	0.03618110984811557
chrX:28214-28254	TGACAGAGAGAGAGAGAGAGAGAGAGAGAGAGAGAAAGAGA	GAGAGAGAGA	chrX	99447	0.03618110984811557
chrX:28214-28254	TGACAGAGAGAGAGAGAGAGAGAGAGAGAGAGAGAAAGAGA	GAGAGAGAGA	chrX	78650	0.03618110984811557
chrX:28214-28254	TGACAGAGAGAGAGAGAGAGAGAGAGAGAGAGAGAAAGAGA	GAGAGAGAGA	chrX	22254	0.03618110984811557
chrX:28214-28254	TGACAGAGAGAGAGAGAGAGAGAGAGAGAGAGAGAAAGAGA	GAGAGAGAGA	chrX	90511	0.03618110984811557
chrX:28214-28254	TGACAGAGAGAGAGAGAGAGAGAGAGAGAGAGAGAAAGAGA	AGAGAGAGAGAGA	chrX	57878	0.20779847705792093
chrX:28214-28254	TGACAGAGAGAGAGAGAGAGAGAGAGAGAGAGAGAAAGAGA	AGAGAGACAGAGAAAGA	chrX	13445	0.05409462259535003
chrX:28214-28254	TGACAGAGAGAGAGAGAGAGAGAGAGAGAGAGAGAAAGAGA	AGAGAGAGA	chrX	66776	0.01623412877256407
chrX:28214-28254	TGACAGAGAGAGAGAGAGAGAGAGAGAGAGAGAGAAAGAGA	AGAGAGAGA	chrX	40076	0.01623412877256407
chrX:28214-28254	TGACAGAGAGAGAGAGAGAGAGAGAGAGAGAGAGAAAGAGA	AGAGAAAGAGACAGAGA	chrX	19372	0.022765285436739495
chrX:28214-28254	TGACAGAGAGAGAGAGAGAGAGAGAGAGAGAGAGAAAGAGA	AGAGAGAGA	chrX	25227	0.01623412877256407
chrX:28214-28254	TGACAGAGAGAGAGAGAGAGAGAGAGAGAGAGAGAAAGAGA	AGAGAAAGAGACAGAGA	chrX	22321	0.022765285436739495
chrX:28214-28254	TGACAGAGAGAGAGAGAGAGAGAGAGAGAGAGAGAAAGAGA	AGAGAGAGA	chrX	111312	0.01623412877256407
chrX:28214-28254	TGACAGAGAGAGAGAGAGAGAGAGAGAGAGAGAGAAAGAGA	AGAGAGAGA	chrX	120232	0.01623412877256407
chrX:28214-28254	TGACAGAGAGAGAGAGAGAGAGAGAGAGAGAGAGAAAGAGA	AGAGAAAGAGACAGAGA	chrX	90578	0.022765285436739495
chrX:28214-28254	TGACAGAGAGAGAGAGAGAGAGAGAGAGAGAGAGAAAGAGA	AGAGAGAGA	chrX	57878	0.01623412877256407
chrX:28214-28254	TGACAGAGAGAGAGAGAGAGAGAGAGAGAGAGAGAAAGAGA	AGAGAGAGA	chrX	173731	0.01623412877256407
chrX:28214-28254	TGACAGAGAGAGAGAGAGAGAGAGAGAGAGAGAGAAAGAGA	AGAGAGAGA	chrX	51936	0.01623412877256407
chrX:28214-28254	TGACAGAGAGAGAGAGAGAGAGAGAGAGAGAGAGAAAGAGA	AGAGAGAGA	chrX	135070	0.01623412877256407
chrX:28214-28254	TGACAGAGAGAGAGAGAGAGAGAGAGAGAGAGAGAAAGAGA	AGAGAGAGA	chrX	60840	0.01623412877256407
chrX:28214-28254	TCTCTTTCTCTCTCTCTCTCTCTCTCTCTCTCTCTCTGTCA	TCTCTCTCTCTGTATGTCTCTTTCTGTCT	chr4	222	0.11711335486934257
chrX:28214-28254	TGACAGAGAGAGAGAGAGAGAGAGAGAGAGAGAGAAAGAGA	AGAGAAAGAGACAGAGA	chrX	152985	0.022765285436739495
chrX:28214-28254	TGACAGAGAGAGAGAGAGAGAGAGAGAGAGAGAGAAAGAGA	AGAGAAAGAGACAGAGA	chrX	111380	0.022765285436739495
chrX:28214-28254	TGACAGAGAGAGAGAGAGAGAGAGAGAGAGAGAGAAAGAGA	AGAGAGAGA	chrX	158869	0.01623412877256407
chrX:28214-28254	TGACAGAGAGAGAGAGAGAGAGAGAGAGAGAGAGAAAGAGA	AGAGAGAGA	chrX	43048	0.01623412877256407
chrX:28214-28254	TGACAGAGAGAGAGAGAGAGAGAGAGAGAGAGAGAAAGAGA	AGAGAGAGA	chrX	99448	0.01623412877256407
chrX:28214-28254	TGACAGAGAGAGAGAGAGAGAGAGAGAGAGAGAGAAAGAGA	AGAGAGAGA	chrX	117268	0.01623412877256407
chrX:28214-28254	TGACAGAGAGAGAGAGAGAGAGAGAGAGAGAGAGAAAGAGA	AGAGAGAGA	chrX	96472	0.01623412877256407
chrX:28214-28254	TGACAGAGAGAGAGAGAGAGAGAGAGAGAGAGAGAAAGAGA	AGAGAAAGAGACAGAGA	chrX	93554	0.022765285436739495
chrX:28214-28254	TGACAGAGAGAGAGAGAGAGAGAGAGAGAGAGAGAAAGAGA	AGAGAGAGA	chrX	69737	0.01623412877256407
chrX:28214-28254	TGACAGAGAGAGAGAGAGAGAGAGAGAGAGAGAGAAAGAGA	AGAGAGAGA	chrX	114286	0.01623412877256407
chrX:28214-28254	TGACAGAGAGAGAGAGAGAGAGAGAGAGAGAGAGAAAGAGA	AGAGAAAGAGACAGAGA	chrX	43122	0.022765285436739495
chrX:28214-28254	TGACAGAGAGAGAGAGAGAGAGAGAGAGAGAGAGAAAGAGA	AGAGAAAGAGACAGAGA	chrX	81653	0.022765285436739495
chrX:28214-28254	TGACAGAGAGAGAGAGAGAGAGAGAGAGAGAGAGAAAGAGA	AGAGAGAGA	chrX	170757	0.01623412877256407
chrX:28214-28254	TGACAGAGAGAGAGAGAGAGAGAGAGAGAGAGAGAAAGAGA	AGAGAGAGA	chrX	75658	0.01623412877256407
chrX:28214-28254	TGACAGAGAGAGAGAGAGAGAGAGAGAGAGAGAGAAAGAGA	AGAGAGAGA	chrX	164813	0.01623412877256407
chrX:28214-28254	TGACAGAGAGAGAGAGAGAGAGAGAGAGAGAGAGAAAGAGA	AGAGAGAGA	chrX	19306	0.01623412877256407
chrX:28214-28254	TGACAGAGAGAGAGAGAGAGAGAGAGAGAGAGAGAAAGAGA	AGAGAGAGA	chrX	57854	0.01623412877256407
chrX:28214-28254	TGACAGAGAGAGAGAGAGAGAGAGAGAGAGAGAGAAAGAGA	AGAGAAAGAGACAGAGA	chrX	132175	0.022765285436739495
chrX:28214-28254	TGACAGAGAGAGAGAGAGAGAGAGAGAGAGAGAGAAAGAGA	AGAGAGAGA	chrX	78629	0.01623412877256407
chrX:28214-28254	TGACAGAGAGAGAGAGAGAGAGAGAGAGAGAGAGAAAGAGA	AGAGAAAGAGACAGAGA	chrX	72775	0.022765285436739495
chrX:28214-28254	TGACAGAGAGAGAGAGAGAGAGAGAGAGAGAGAGAAAGAGA	AGAGAGAGA	chrX	37108	0.01623412877256407
chrX:28214-28254	TGACAGAGAGAGAGAGAGAGAGAGAGAGAGAGAGAAAGAGA	AGAGAGAGA	chrX	129146	0.01623412877256407
chrX:28214-28254	TGACAGAGAGAGAGAGAGAGAGAGAGAGAGAGAGAAAGAGA	AGAGAAAGAGACAGAGA	chrX	117334	0.022765285436739495
chrX:28214-28254	TGACAGAGAGAGAGAGAGAGAGAGAGAGAGAGAGAAAGAGA	AGAGAGACAGAGA	chrX	13445	0.027539731731538977
chrX:28214-28254	TGACAGAGAGAGAGAGAGAGAGAGAGAGAGAGAGAAAGAGA	AGAGAGAGA	chrX	46056	0.01623412877256407
chrX:28214-28254	TGACAGAGAGAGAGAGAGAGAGAGAGAGAGAGAGAAAGAGA	AGAGAGAGA	chrX	167785	0.01623412877256407
chrX:28214-28254	TGACAGAGAGAGAGAGAGAGAGAGAGAGAGAGAGAAAGAGA	AGAGAGAGA	chrX	48987	0.01623412877256407
chrX:28214-28254	TGACAGAGAGAGAGAGAGAGAGAGAGAGAGAGAGAAAGAGA	AGAGAGAGA	chrX	54895	0.01623412877256407
chrX:28214-28254	TGACAGAGAGAGAGAGAGAGAGAGAGAGAGAGAGAAAGAGA	AGAGAGAGA	chrX	16353	0.01623412877256407
chrX:28214-28254	TGACAGAGAGAGAGAGAGAGAGAGAGAGAGAGAGAAAGAGA	AGAGAGAGA	chrX	138037	0.01623412877256407
chrX:28214-28254	TGACAGAGAGAGAGAGAGAGAGAGAGAGAGAGAGAAAGAGA	AGAGAGAGA	chrX	149943	0.01623412877256407
chrX:28214-28254	TGACAGAGAGAGAGAGAGAGAGAGAGAGAGAGAGAAAGAGA	AGAGAGAGA	chrX	63808	0.01623412877256407
chrX:28214-28254	TGACAGAGAGAGAGAGAGAGAGAGAGAGAGAGAGAAAGAGA	AGAGAGAGA	chrX	87532	0.01623412877256407
chrX:28214-28254	TGACAGAGAGAGAGAGAGAGAGAGAGAGAGAGAGAAAGAGA	AGAGAAAGAGACAGAGA	chrX	126242	0.022765285436739495
chrX:28214-28254	TGACAGAGAGAGAGAGAGAGAGAGAGAGAGAGAGAAAGAGA	AGAGAGAGA	chrX	102418	0.01623412877256407
chrX:28214-28254	TGACAGAGAGAGAGAGAGAGAGAGAGAGAGAGAGAAAGAGA	AGAGAGAGA	chrX	34151	0.01623412877256407
chrX:28214-28254	TGACAGAGAGAGAGAGAGAGAGAGAGAGAGAGAGAAAGAGA	AGAGAGAGA	chrX	146963	0.01623412877256407
chrX:28214-28254	TGACAGAGAGAGAGAGAGAGAGAGAGAGAGAGAGAAAGAGA	AGAGAGAGA	chrX	176703	0.01623412877256407
chrX:28214-28254	TGACAGAGAGAGAGAGAGAGAGAGAGAGAGAGAGAAAGAGA	AGAGAGAGA	chrX	81587	0.01623412877256407
chrX:28214-28254	TGACAGAGAGAGAGAGAGAGAGAGAGAGAGAGAGAAAGAGA	AGAGAGAGA	chrX	84559	0.01623412877256407
chrX:28214-28254	TGACAGAGAGAGAGAGAGAGAGAGAGAGAGAGAGAAAGAGA	AGAGAGAGA	chrX	108338	0.01623412877256407
chrX:28214-28254	TGACAGAGAGAGAGAGAGAGAGAGAGAGAGAGAGAAAGAGA	AGAGAGAGA	chrX	126176	0.01623412877256407
chrX:28214-28254	TGACAGAGAGAGAGAGAGAGAGAGAGAGAGAGAGAAAGAGA	AGAGAGAGA	chrX	123200	0.01623412877256407
chrX:28214-28254	TGACAGAGAGAGAGAGAGAGAGAGAGAGAGAGAGAAAGAGA	AGAGAGAGAGAGA	chrX	46056	0.20779847705792093
chrX:28214-28254	TGACAGAGAGAGAGAGAGAGAGAGAGAGAGAGAGAAAGAGA	AGAGAGAGA	chrX	132109	0.01623412877256407
chrX:28214-28254	TGACAGAGAGAGAGAGAGAGAGAGAGAGAGAGAGAAAGAGA	AGAGAGAGA	chrX	31170	0.01623412877256407
chrX:28214-28254	TGACAGAGAGAGAGAGAGAGAGAGAGAGAGAGAGAAAGAGA	AGAGAAAGAGACAGAGA	chrX	176769	0.022765285436739495
chrX:28214-28254	TGACAGAGAGAGAGAGAGAGAGAGAGAGAGAGAGAAAGAGA	AGAGAGAGA	chrX	161841	0.01623412877256407
chrX:28214-28254	TGACAGAGAGAGAGAGAGAGAGAGAGAGAGAGAGAAAGAGA	AGAGAGAGA	chrX	22255	0.01623412877256407
chrX:28214-28254	TGACAGAGAGAGAGAGAGAGAGAGAGAGAGAGAGAAAGAGA	AGAGAGAGA	chrX	46032	0.01623412877256407
chrX:28214-28254	TGACAGAGAGAGAGAGAGAGAGAGAGAGAGAGAGAAAGAGA	AGAGAAAGAGACAGAGA	chrX	75724	0.022765285436739495
chrX:28214-28254	TGACAGAGAGAGAGAGAGAGAGAGAGAGAGAGAGAAAGAGA	AGAGAGACAGAGAAAGA	chrX	13445	0.05409462259535003
chrX:28214-28254	TGACAGAGAGAGAGAGAGAGAGAGAGAGAGAGAGAAAGAGA	AGAGAGAGA	chrX	152919	0.01623412877256407
chrX:28214-28254	TGACAGAGAGAGAGAGAGAGAGAGAGAGAGAGAGAAAGAGA	AGAGAGAGA	chrX	141010	0.01623412877256407
chrX:28214-28254	TGACAGAGAGAGAGAGAGAGAGAGAGAGAGAGAGAAAGAGA	AGAGAGAGA	chrX	72709	0.01623412877256407
chrX:28214-28254	TGACAGAGAGAGAGAGAGAGAGAGAGAGAGAGAGAAAGAGA	AGAGAAAGAGACAGAGA	chrX	144049	0.022765285436739495
chrX:28214-28254	TGACAGAGAGAGAGAGAGAGAGAGAGAGAGAGAGAAAGAGA	AGAGAGAGA	chrX	155891	0.01623412877256407
chrX:28214-28254	TGACAGAGAGAGAGAGAGAGAGAGAGAGAGAGAGAAAGAGA	AGAGAGAGA	chrX	28194	0.01623412877256407
chrX:28214-28254	TGACAGAGAGAGAGAGAGAGAGAGAGAGAGAGAGAAAGAGA	AGAGAAAGAGACAGAGA	chrX	60906	0.022765285436739495
chrX:28214-28254	TGACAGAGAGAGAGAGAGAGAGAGAGAGAGAGAGAAAGAGA	AGAGAAAGAGACAGAGA	chrX	84625	0.022765285436739495
chrX:28214-28254	TGACAGAGAGAGAGAGAGAGAGAGAGAGAGAGAGAAAGAGA	AGAGAAAGAGACAGAGA	chrX	120310	0.022765285436739495
chrX:28214-28254	TGACAGAGAGAGAGAGAGAGAGAGAGAGAGAGAGAAAGAGA	AGAGAAAGAGACAGAGA	chrX	150009	0.022765285436739495
chrX:28214-28254	TGACAGAGAGAGAGAGAGAGAGAGAGAGAGAGAGAAAGAGA	AGAGAGAGA	chrX	105377	0.01623412877256407
chrX:28214-28254	TGACAGAGAGAGAGAGAGAGAGAGAGAGAGAGAGAAAGAGA	AGAGAAAGAGACAGAGA	chrX	63874	0.022765285436739495
chrX:28214-28254	TGACAGAGAGAGAGAGAGAGAGAGAGAGAGAGAGAAAGAGA	AGAGAGAGA	chrX	93476	0.01623412877256407
chrX:28214-28254	TGACAGAGAGAGAGAGAGAGAGAGAGAGAGAGAGAAAGAGA	AGAGAGAGA	chrX	90512	0.01623412877256407
chrX:28214-28254	TGACAGAGAGAGAGAGAGAGAGAGAGAGAGAGAGAAAGAGA	AGAGAAAGAGACAGAGA	chrX	16419	0.022765285436739495
chrX:28214-28254	TGACAGAGAGAGAGAGAGAGAGAGAGAGAGAGAGAAAGAGA	AGAGAGAGA	chrX	143987	0.01623412877256407
chrX:28214-28254	TGACAGAGAGAGAGAGAGAGAGAGAGAGAGAGAGAAAGAGA	GAGAGAGAGAGACTGACAGAAAGA	chrX	13400	0.11572238948500828
chrX:28214-28254	TGACAGAGAGAGAGAGAGAGAGAGAGAGAGAGAGAAAGAGA	GAGATAGAGAGAGAGA	chrX	146978	0.23587415656336214
chrX:28214-28254	TGACAGAGAGAGAGAGAGAGAGAGAGAGAGAGAGAAAGAGA	GAGATAGAGAGA	chrX	138052	0.0200551084109358
chrX:28214-28254	TGACAGAGAGAGAGAGAGAGAGAGAGAGAGAGAGAAAGAGA	GAGAGAGA	chrX	114307	0.009226331397069895
chrX:28214-28254	TGACAGAGAGAGAGAGAGAGAGAGAGAGAGAGAGAAAGAGA	GAGAGAGAGAGA	chrX	170778	0.1301240915607371
chrX:28214-28254	TGACAGAGAGAGAGAGAGAGAGAGAGAGAGAGAGAAAGAGA	GAGATAGAGAGAGAGA	chrX	138052	0.23587415656336214
chrX:28214-28254	TGACAGAGAGAGAGAGAGAGAGAGAGAGAGAGAGAAAGAGA	GAGAGAGAGAGA	chrX	155912	0.1301240915607371
chrX:28214-28254	TGACAGAGAGAGAGAGAGAGAGAGAGAGAGAGAGAAAGAGA	GAGAGAGA	chrX	170778	0.009226331397069895
chrX:28214-28254	TCTCTTTCTCTCTCTCTCTCTCTCTCTCTCTCTCTCTGTCA	TCTCTCTCTCTC	chr4	250	0.13732875034541453
chrX:28214-28254	TGACAGAGAGAGAGAGAGAGAGAGAGAGAGAGAGAAAGAGA	GAGAGAGA	chrX	155912	0.009226331397069895
chrX:28214-28254	TGACAGAGAGAGAGAGAGAGAGAGAGAGAGAGAGAAAGAGA	GAGATAGAGAGA	chrX	146978	0.0200551084109358
chrX:28214-28254	TGACAGAGAGAGAGAGAGAGAGAGAGAGAGAGAGAAAGAGA	GAGATAGAGAGA	chrX	141025	0.0200551084109358
chrX:28214-28254	TGACAGAGAGAGAGAGAGAGAGAGAGAGAGAGAGAAAGAGA	GAGATAGAGAGAGAGA	chrX	141025	0.23587415656336214
chrX:15770-15810	ATTTTGTAATCAACTGAAAGAAGGCAGAAGGAGTCGATGGG	ATTTTGTAATCAACTGAAAGAAGGCAGAAGGAGTCGATGGG	chrX	60257	0.9999976977901273
chrX:15770-15810	ATTTTGTAATCAACTGAAAGAAGGCAGAAGGAGTCGATGGG	ATTTTGTAATCAACTGAAAGAAGGCAGAAGGAGTCGATGGG	chrX	21672	0.9999976977901273
chrX:15770-15810	ATTTTGTAATCAACTGAAAGAAGGCAGAAGGAGTCGATGGG	ATTTTGTAATCAACTGAAAGAAGGCAGAAGGAGTCGATGGG	chrX	176120	0.9999976977901273
chrX:15770-15810	ATTTTGTAATCAACTGAAAGAAGGCAGAAGGAGTCGATGGG	ATTTTGTAATCAACTGAAAGAAGGCAGAAGGAGTCGATGGG	chrX	146380	0.9999976977901273
chrX:15770-15810	ATTTTGTAATCAACTGAAAGAAGGCAGAAGGAGTCGATGGG	ATTTTGTAATCAACTGAAAGAAGGCAGAAGGAGTCGATGGG	chrX	27611	0.9999976977901273
chrX:15770-15810	ATTTTGTAATCAACTGAAAGAAGGCAGAAGGAGTCGATGGG	ATTTTGTAATCAACTGAAAGAAGGCAGAAGGAGTCGATGGG	chrX	128563	0.9999976977901273
chrX:15770-15810	ATTTTGTAATCAACTGAAAGAAGGCAGAAGGAGTCGATGGG	ATTTTGTAATCAACTGAAAGAAGGCAGAAGGAGTCGATGGG	chrX	69154	0.9999976977901273
chrX:15770-15810	ATTTTGTAATCAACTGAAAGAAGGCAGAAGGAGTCGATGGG	ATTTTGTAATCAACTGAAAGAAGGCAGAAGGAGTCGATGGG	chrX	54312	0.9999976977901273
chrX:15770-15810	ATTTTGTAATCAACTGAAAGAAGGCAGAAGGAGTCGATGGG	ATTTTGTAATCAACTGAAAGAAGGCAGAAGGAGTCGATGGG	chrX	15770	0.9999976977901273
chrX:15770-15810	ATTTTGTAATCAACTGAAAGAAGGCAGAAGGAGTCGATGGG	ATTTTGTAATCAACTGAAAGAAGGCAGAAGGAGTCGATGGG	chrX	45449	0.9999976977901273
chrX:15770-15810	ATTTTGTAATCAACTGAAAGAAGGCAGAAGGAGTCGATGGG	ATTTTGTAATCAACTGAAAGAAGGCAGAAGGAGTCGATGGG	chrX	98865	0.9999976977901273
chrX:15770-15810	ATTTTGTAATCAACTGAAAGAAGGCAGAAGGAGTCGATGGG	ATTTTGTAATCAACTGAAAGAAGGCAGAAGGAGTCGATGGG	chrX	24644	0.9999976977901273
chrX:15770-15810	ATTTTGTAATCAACTGAAAGAAGGCAGAAGGAGTCGATGGG	ATTTTGTAATCAACTGAAAGAAGGCAGAAGGAGTCGATGGG	chrX	36525	0.9999976977901273
chrX:15770-15810	ATTTTGTAATCAACTGAAAGAAGGCAGAAGGAGTCGATGGG	ATTTTGTAATCAACTGAAAGAAGGCAGAAGGAGTCGATGGG	chrX	51353	0.9999976977901273
chrX:15770-15810	ATTTTGTAATCAACTGAAAGAAGGCAGAAGGAGTCGATGGG	ATTTTGTAATCAACTGAAAGAAGGCAGAAGGAGTCGATGGG	chrX	33568	0.9999976977901273
chrX:15770-15810	ATTTTGTAATCAACTGAAAGAAGGCAGAAGGAGTCGATGGG	ATTTTGTAATCAACTGAAAGAAGGCAGAAGGAGTCGATGGG	chrX	167202	0.9999976977901273
chrX:15770-15810	ATTTTGTAATCAACTGAAAGAAGGCAGAAGGAGTCGATGGG	ATTTTGTAATCAACTGAAAGAAGGCAGAAGGAGTCGATGGG	chrX	173148	0.9999976977901273
chrX:15770-15810	ATTTTGTAATCAACTGAAAGAAGGCAGAAGGAGTCGATGGG	ATTTTGTAATCAACTGAAAGAAGGCAGAAGGAGTCGATGGG	chrX	113703	0.9999976977901273
chrX:15770-15810	ATTTTGTAATCAACTGAAAGAAGGCAGAAGGAGTCGATGGG	ATTTTGTAATCAACTGAAAGAAGGCAGAAGGAGTCGATGGG	chrX	95889	0.9999976977901273
chrX:15770-15810	ATTTTGTAATCAACTGAAAGAAGGCAGAAGGAGTCGATGGG	ATTTTGTAATCAACTGAAAGAAGGCAGAAGGAGTCGATGGG	chrX	152336	0.9999976977901273
chrX:15770-15810	ATTTTGTAATCAACTGAAAGAAGGCAGAAGGAGTCGATGGG	ATTTTGTAATCAACTGAAAGAAGGCAGAAGGAGTCGATGGG	chrX	119649	0.9999976977901273
chrX:15770-15810	ATTTTGTAATCAACTGAAAGAAGGCAGAAGGAGTCGATGGG	ATTTTGTAATCAACTGAAAGAAGGCAGAAGGAGTCGATGGG	chrX	137454	0.9999976977901273
chrX:15770-15810	ATTTTGTAATCAACTGAAAGAAGGCAGAAGGAGTCGATGGG	ATTTTGTAATCAACTGAAAGAAGGCAGAAGGAGTCGATGGG	chrX	63225	0.9999976977901273
chrX:15770-15810	ATTTTGTAATCAACTGAAAGAAGGCAGAAGGAGTCGATGGG	ATTTTGTAATCAACTGAAAGAAGGCAGAAGGAGTCGATGGG	chrX	101835	0.9999976977901273
chrX:15770-15810	ATTTTGTAATCAACTGAAAGAAGGCAGAAGGAGTCGATGGG	ATTTTGTAATCAACTGAAAGAAGGCAGAAGGAGTCGATGGG	chrX	149360	0.9999976977901273
chrX:15770-15810	ATTTTGTAATCAACTGAAAGAAGGCAGAAGGAGTCGATGGG	ATTTTGTAATCAACTGAAAGAAGGCAGAAGGAGTCGATGGG	chrX	116685	0.9999976977901273
chrX:15770-15810	ATTTTGTAATCAACTGAAAGAAGGCAGAAGGAGTCGATGGG	ATTTTGTAATCAACTGAAAGAAGGCAGAAGGAGTCGATGGG	chrX	57271	0.9999976977901273
chrX:15770-15810	ATTTTGTAATCAACTGAAAGAAGGCAGAAGGAGTCGATGGG	ATTTTGTAATCAACTGAAAGAAGGCAGAAGGAGTCGATGGG	chrX	158286	0.9999976977901273
chrX:15770-15810	ATTTTGTAATCAACTGAAAGAAGGCAGAAGGAGTCGATGGG	ATTTTGTAATCAACTGAAAGAAGGCAGAAGGAGTCGATGGG	chrX	92893	0.9999976977901273
chrX:15770-15810	ATTTTGTAATCAACTGAAAGAAGGCAGAAGGAGTCGATGGG	ATTTTGTAATCAACTGAAAGAAGGCAGAAGGAGTCGATGGG	chrX	18723	0.9999976977901273
chrX:15770-15810	ATTTTGTAATCAACTGAAAGAAGGCAGAAGGAGTCGATGGG	ATTTTGTAATCAACTGAAAGAAGGCAGAAGGAGTCGATGGG	chrX	134487	0.9999976977901273
chrX:15770-15810	ATTTTGTAATCAACTGAAAGAAGGCAGAAGGAGTCGATGGG	ATTTTGTAATCAACTGAAAGAAGGCAGAAGGAGTCGATGGG	chrX	164230	0.9999976977901273
chrX:15770-15810	ATTTTGTAATCAACTGAAAGAAGGCAGAAGGAGTCGATGGG	ATTTTGTAATCAACTGAAAGAAGGCAGAAGGAGTCGATGGG	chrX	125593	0.9999976977901273
chrX:15770-15810	ATTTTGTAATCAACTGAAAGAAGGCAGAAGGAGTCGATGGG	ATTTTGTAATCAACTGAAAGAAGGCAGAAGGAGTCGATGGG	chrX	161258	0.9999976977901273
chrX:15770-15810	ATTTTGTAATCAACTGAAAGAAGGCAGAAGGAGTCGATGGG	ATTTTGTAATCAACTGAAAGAAGGCAGAAGGAGTCGATGGG	chrX	72126	0.9999976977901273
chrX:15770-15810	ATTTTGTAATCAACTGAAAGAAGGCAGAAGGAGTCGATGGG	ATTTTGTAATCAACTGAAAGAAGGCAGAAGGAGTCGATGGG	chrX	110729	0.9999976977901273
chrX:15770-15810	ATTTTGTAATCAACTGAAAGAAGGCAGAAGGAGTCGATGGG	ATTTTGTAATCAACTGAAAGAAGGCAGAAGGAGTCGATGGG	chrX	81004	0.9999976977901273
chrX:15770-15810	ATTTTGTAATCAACTGAAAGAAGGCAGAAGGAGTCGATGGG	ATTTTGTAATCAACTGAAAGAAGGCAGAAGGAGTCGATGGG	chrX	131526	0.9999976977901273
chrX:15770-15810	ATTTTGTAATCAACTGAAAGAAGGCAGAAGGAGTCGATGGG	ATTTTGTAATCAACTGAAAGAAGGCAGAAGGAGTCGATGGG	chrX	48404	0.9999976977901273
chrX:15770-15810	ATTTTGTAATCAACTGAAAGAAGGCAGAAGGAGTCGATGGG	ATTTTGTAATCAACTGAAAGAAGGCAGAAGGAGTCGATGGG	chrX	42465	0.9999976977901273
chrX:15770-15810	ATTTTGTAATCAACTGAAAGAAGGCAGAAGGAGTCGATGGG	ATTTTGTAATCAACTGAAAGAAGGCAGAAGGAGTCGATGGG	chrX	170174	0.9999976977901273
chrX:15770-15810	ATTTTGTAATCAACTGAAAGAAGGCAGAAGGAGTCGATGGG	ATTTTGTAATCAACTGAAAGAAGGCAGAAGGAGTCGATGGG	chrX	89929	0.9999976977901273
chrX:15770-15810	ATTTTGTAATCAACTGAAAGAAGGCAGAAGGAGTCGATGGG	ATTTTGTAATCAACTGAAAGAAGGCAGAAGGAGTCGATGGG	chrX	107755	0.9999976977901273
chrX:15770-15810	ATTTTGTAATCAACTGAAAGAAGGCAGAAGGAGTCGATGGG	ATTTTGTAATCAACTGAAAGAAGGCAGAAGGAGTCGATGGG	chrX	39493	0.9999976977901273
chrX:15770-15810	ATTTTGTAATCAACTGAAAGAAGGCAGAAGGAGTCGATGGG	ATTTTGTAATCAACTGAAAGAAGGCAGAAGGAGTCGATGGG	chrX	30587	0.9999976977901273
chrX:15770-15810	ATTTTGTAATCAACTGAAAGAAGGCAGAAGGAGTCGATGGG	ATTTTGTAATCAACTGAAAGAAGGCAGAAGGAGTCGATGGG	chrX	122617	0.9999976977901273
chrX:15770-15810	ATTTTGTAATCAACTGAAAGAAGGCAGAAGGAGTCGATGGG	ATTTTGTAATCAACTGAAAGAAGGCAGAAGGAGTCGATGGG	chrX	140427	0.9999976977901273
chrX:15770-15810	ATTTTGTAATCAACTGAAAGAAGGCAGAAGGAGTCGATGGG	ATTTTGTAATCAACTGAAAGAAGGCAGAAGGAGTCGATGGG	chrX	66193	0.9999976977901273
chrX:15770-15810	ATTTTGTAATCAACTGAAAGAAGGCAGAAGGAGTCGATGGG	ATTTTGTAATCAACTGAAAGAAGGCAGAAGGAGTCGATGGG	chrX	75075	0.9999976977901273
chrX:15770-15810	ATTTTGTAATCAACTGAAAGAAGGCAGAAGGAGTCGATGGG	ATTTTGTAATCAACTGAAAGAAGGCAGAAGGAGTCGATGGG	chrX	155308	0.9999976977901273
chrX:15770-15810	ATTTTGTAATCAACTGAAAGAAGGCAGAAGGAGTCGATGGG	ATTTTGTAATCAACTGAAAGAAGGCAGAAGGAGTCGATGGG	chrX	78046	0.9999976977901273
chrX:15770-15810	ATTTTGTAATCAACTGAAAGAAGGCAGAAGGAGTCGATGGG	ATTTTGTAATCAACTGAAAGAAGGCAGAAGGAGTCGATGGG	chrX	143404	0.9999976977901273
chrX:15770-15810	ATTTTGTAATCAACTGAAAGAAGGCAGAAGGAGTCGATGGG	ATTTTGTAATCAACTGAAAGAAGGCAGAAGGAGTCGATGGG	chrX	86949	0.9999976977901273
chrX:15770-15810	ATTTTGTAATCAACTGAAAGAAGGCAGAAGGAGTCGATGGG	ATTTTGTAATCAACTGAAAGAAGGCAGAAGGAGTCGATGGG	chrX	104794	0.9999976977901273
chrX:15770-15810	ATTTTGTAATCAACTGAAAGAAGGCAGAAGGAGTCGATGGG	ATTTTGTAATCAACTGAAAGAAGGCAGAAGGAGTCGATGGG	chrX	83976	0.9999976977901273
chrX:15770-15810	ATTTTGTAATCAACTGAAAGAAGGCAGAAGGAGTCGATGGG	AAGGCAGAAGGATTCGGTGGG	chrX	179067	0.5338136145549444
chrX:16437-16477	AAGAAACTATGTTGTTTAAAATGCCAGCGGAAAGTCCATGG	AAGAAACTATGTTGTTTAAAATGCCAGCGGAAAGTCCATGG	chrX	90596	0.999995400211814
chrX:16437-16477	AAGAAACTATGTTGTTTAAAATGCCAGCGGAAAGTCCATGG	AAGAAACTATGTTGTTTAAAATGCCAGCGGAAAGTCCATGG	chrX	87624	0.999995400211814
chrX:16437-16477	AAGAAACTATGTTGTTTAAAATGCCAGCGGAAAGTCCATGG	AAGAAACTATGTTGTTTAAAATGCCAGCGGAAAGTCCATGG	chrX	19390	0.999995400211814
chrX:16437-16477	AAGAAACTATGTTGTTTAAAATGCCAGCGGAAAGTCCATGG	AAGAAACTATGTTGTTTAAAATGCCAGCGGAAAGTCCATGG	chrX	84643	0.999995400211814
chrX:16437-16477	AAGAAACTATGTTGTTTAAAATGCCAGCGGAAAGTCCATGG	AAGAAACTATGTTGTTTAAAATGCCAGCGGAAAGTCCATGG	chrX	54989	0.999995400211814
chrX:16437-16477	AAGAAACTATGTTGTTTAAAATGCCAGCGGAAAGTCCATGG	AAGAAACTATGTTGTTTAAAATGCCAGCGGAAAGTCCATGG	chrX	161925	0.999995400211814
chrX:16437-16477	AAGAAACTATGTTGTTTAAAATGCCAGCGGAAAGTCCATGG	AAGAAACTATGTTGTTTAAAATGCCAGCGGAAAGTCCATGG	chrX	138121	0.999995400211814
chrX:16437-16477	AAGAAACTATGTTGTTTAAAATGCCAGCGGAAAGTCCATGG	AAGAAACTATGTTGTTTAAAATGCCAGCGGAAAGTCCATGG	chrX	155981	0.999995400211814
chrX:16437-16477	AAGAAACTATGTTGTTTAAAATGCCAGCGGAAAGTCCATGG	AAGAAACTATGTTGTTTAAAATGCCAGCGGAAAGTCCATGG	chrX	108416	0.999995400211814
chrX:16437-16477	AAGAAACTATGTTGTTTAAAATGCCAGCGGAAAGTCCATGG	AAGAAACTATGTTGTTTAAAATGCCAGCGGAAAGTCCATGG	chrX	117352	0.999995400211814
chrX:16437-16477	AAGAAACTATGTTGTTTAAAATGCCAGCGGAAAGTCCATGG	AAGAAACTATGTTGTTTAAAATGCCAGCGGAAAGTCCATGG	chrX	170839	0.999995400211814
chrX:16437-16477	AAGAAACTATGTTGTTTAAAATGCCAGCGGAAAGTCCATGG	AAGAAACTATGTTGTTTAAAATGCCAGCGGAAAGTCCATGG	chrX	144067	0.999995400211814
chrX:16437-16477	AAGAAACTATGTTGTTTAAAATGCCAGCGGAAAGTCCATGG	AAGAAACTATGTTGTTTAAAATGCCAGCGGAAAGTCCATGG	chrX	43140	0.999995400211814
chrX:16437-16477	AAGAAACTATGTTGTTTAAAATGCCAGCGGAAAGTCCATGG	AAGAAACTATGTTGTTTAAAATGCCAGCGGAAAGTCCATGG	chrX	141094	0.999995400211814
chrX:16437-16477	AAGAAACTATGTTGTTTAAAATGCCAGCGGAAAGTCCATGG	AAGAAACTATGTTGTTTAAAATGCCAGCGGAAAGTCCATGG	chrX	147047	0.999995400211814
chrX:16437-16477	AAGAAACTATGTTGTTTAAAATGCCAGCGGAAAGTCCATGG	AAGAAACTATGTTGTTTAAAATGCCAGCGGAAAGTCCATGG	chrX	57956	0.999995400211814
chrX:16437-16477	AAGAAACTATGTTGTTTAAAATGCCAGCGGAAAGTCCATGG	AAGAAACTATGTTGTTTAAAATGCCAGCGGAAAGTCCATGG	chrX	176787	0.999995400211814
chrX:16437-16477	AAGAAACTATGTTGTTTAAAATGCCAGCGGAAAGTCCATGG	AAGAAACTATGTTGTTTAAAATGCCAGCGGAAAGTCCATGG	chrX	22339	0.999995400211814
chrX:16437-16477	AAGAAACTATGTTGTTTAAAATGCCAGCGGAAAGTCCATGG	AAGAAACTATGTTGTTTAAAATGCCAGCGGAAAGTCCATGG	chrX	49071	0.999995400211814
chrX:16437-16477	AAGAAACTATGTTGTTTAAAATGCCAGCGGAAAGTCCATGG	AAGAAACTATGTTGTTTAAAATGCCAGCGGAAAGTCCATGG	chrX	158953	0.999995400211814
chrX:16437-16477	AAGAAACTATGTTGTTTAAAATGCCAGCGGAAAGTCCATGG	AAGAAACTATGTTGTTTAAAATGCCAGCGGAAAGTCCATGG	chrX	31258	0.999995400211814
chrX:16437-16477	AAGAAACTATGTTGTTTAAAATGCCAGCGGAAAGTCCATGG	AAGAAACTATGTTGTTTAAAATGCCAGCGGAAAGTCCATGG	chrX	81671	0.999995400211814
chrX:16437-16477	AAGAAACTATGTTGTTTAAAATGCCAGCGGAAAGTCCATGG	AAGAAACTATGTTGTTTAAAATGCCAGCGGAAAGTCCATGG	chrX	135148	0.999995400211814
chrX:16437-16477	AAGAAACTATGTTGTTTAAAATGCCAGCGGAAAGTCCATGG	AAGAAACTATGTTGTTTAAAATGCCAGCGGAAAGTCCATGG	chrX	28286	0.999995400211814
chrX:16437-16477	AAGAAACTATGTTGTTTAAAATGCCAGCGGAAAGTCCATGG	AAGAAACTATGTTGTTTAAAATGCCAGCGGAAAGTCCATGG	chrX	120328	0.999995400211814
chrX:16437-16477	AAGAAACTATGTTGTTTAAAATGCCAGCGGAAAGTCCATGG	AAGAAACTATGTTGTTTAAAATGCCAGCGGAAAGTCCATGG	chrX	16437	0.999995400211814
chrX:16437-16477	AAGAAACTATGTTGTTTAAAATGCCAGCGGAAAGTCCATGG	AAGAAACTATGTTGTTTAAAATGCCAGCGGAAAGTCCATGG	chrX	111398	0.999995400211814
chrX:16437-16477	AAGAAACTATGTTGTTTAAAATGCCAGCGGAAAGTCCATGG	AAGAAACTATGTTGTTTAAAATGCCAGCGGAAAGTCCATGG	chrX	72793	0.999995400211814
chrX:16437-16477	AAGAAACTATGTTGTTTAAAATGCCAGCGGAAAGTCCATGG	AAGAAACTATGTTGTTTAAAATGCCAGCGGAAAGTCCATGG	chrX	69821	0.999995400211814
chrX:16437-16477	AAGAAACTATGTTGTTTAAAATGCCAGCGGAAAGTCCATGG	AAGAAACTATGTTGTTTAAAATGCCAGCGGAAAGTCCATGG	chrX	102502	0.999995400211814
chrX:16437-16477	AAGAAACTATGTTGTTTAAAATGCCAGCGGAAAGTCCATGG	AAGAAACTATGTTGTTTAAAATGCCAGCGGAAAGTCCATGG	chrX	153003	0.999995400211814
chrX:16437-16477	AAGAAACTATGTTGTTTAAAATGCCAGCGGAAAGTCCATGG	AAGAAACTATGTTGTTTAAAATGCCAGCGGAAAGTCCATGG	chrX	93572	0.999995400211814
chrX:16437-16477	AAGAAACTATGTTGTTTAAAATGCCAGCGGAAAGTCCATGG	AAGAAACTATGTTGTTTAAAATGCCAGCGGAAAGTCCATGG	chrX	75742	0.999995400211814
chrX:16437-16477	AAGAAACTATGTTGTTTAAAATGCCAGCGGAAAGTCCATGG	AAGAAACTATGTTGTTTAAAATGCCAGCGGAAAGTCCATGG	chrX	63892	0.999995400211814
chrX:16437-16477	AAGAAACTATGTTGTTTAAAATGCCAGCGGAAAGTCCATGG	AAGAAACTATGTTGTTTAAAATGCCAGCGGAAAGTCCATGG	chrX	105461	0.999995400211814
chrX:16437-16477	AAGAAACTATGTTGTTTAAAATGCCAGCGGAAAGTCCATGG	AAGAAACTATGTTGTTTAAAATGCCAGCGGAAAGTCCATGG	chrX	129234	0.999995400211814
chrX:16437-16477	AAGAAACTATGTTGTTTAAAATGCCAGCGGAAAGTCCATGG	AAGAAACTATGTTGTTTAAAATGCCAGCGGAAAGTCCATGG	chrX	40160	0.999995400211814
chrX:16437-16477	AAGAAACTATGTTGTTTAAAATGCCAGCGGAAAGTCCATGG	AAGAAACTATGTTGTTTAAAATGCCAGCGGAAAGTCCATGG	chrX	114380	0.999995400211814
chrX:16437-16477	AAGAAACTATGTTGTTTAAAATGCCAGCGGAAAGTCCATGG	AAGAAACTATGTTGTTTAAAATGCCAGCGGAAAGTCCATGG	chrX	96568	0.999995400211814
chrX:16437-16477	AAGAAACTATGTTGTTTAAAATGCCAGCGGAAAGTCCATGG	AAGAAACTATGTTGTTTAAAATGCCAGCGGAAAGTCCATGG	chrX	126260	0.999995400211814
chrX:16437-16477	AAGAAACTATGTTGTTTAAAATGCCAGCGGAAAGTCCATGG	AAGAAACTATGTTGTTTAAAATGCCAGCGGAAAGTCCATGG	chrX	173815	0.999995400211814
chrX:16437-16477	AAGAAACTATGTTGTTTAAAATGCCAGCGGAAAGTCCATGG	AAGAAACTATGTTGTTTAAAATGCCAGCGGAAAGTCCATGG	chrX	46122	0.999995400211814
chrX:16437-16477	AAGAAACTATGTTGTTTAAAATGCCAGCGGAAAGTCCATGG	AAGAAACTATGTTGTTTAAAATGCCAGCGGAAAGTCCATGG	chrX	167869	0.999995400211814
chrX:16437-16477	AAGAAACTATGTTGTTTAAAATGCCAGCGGAAAGTCCATGG	AAGAAACTATGTTGTTTAAAATGCCAGCGGAAAGTCCATGG	chrX	123296	0.999995400211814
chrX:16437-16477	AAGAAACTATGTTGTTTAAAATGCCAGCGGAAAGTCCATGG	AAGAAACTATGTTGTTTAAAATGCCAGCGGAAAGTCCATGG	chrX	34243	0.999995400211814
chrX:16437-16477	AAGAAACTATGTTGTTTAAAATGCCAGCGGAAAGTCCATGG	AAGAAACTATGTTGTTTAAAATGCCAGCGGAAAGTCCATGG	chrX	25321	0.999995400211814
chrX:16437-16477	AAGAAACTATGTTGTTTAAAATGCCAGCGGAAAGTCCATGG	AAGAAACTATGTTGTTTAAAATGCCAGCGGAAAGTCCATGG	chrX	164897	0.999995400211814
chrX:16437-16477	AAGAAACTATGTTGTTTAAAATGCCAGCGGAAAGTCCATGG	AAGAAACTATGTTGTTTAAAATGCCAGCGGAAAGTCCATGG	chrX	52030	0.999995400211814
chrX:16437-16477	AAGAAACTATGTTGTTTAAAATGCCAGCGGAAAGTCCATGG	AAGAAACTATGTTGTTTAAAATGCCAGCGGAAAGTCCATGG	chrX	66860	0.999995400211814
chrX:16437-16477	AAGAAACTATGTTGTTTAAAATGCCAGCGGAAAGTCCATGG	AAGAAACTATGTTGTTTAAAATGCCAGCGGAAAGTCCATGG	chrX	150027	0.999995400211814
chrX:16437-16477	AAGAAACTATGTTGTTTAAAATGCCAGCGGAAAGTCCATGG	AAGAAACTATGTTGTTTAAAATGCCAGCGGAAAGTCCATGG	chrX	99532	0.999995400211814
chrX:16437-16477	AAGAAACTATGTTGTTTAAAATGCCAGCGGAAAGTCCATGG	AAGAAACTATGTTGTTTAAAATGCCAGCGGAAAGTCCATGG	chrX	78707	0.999995400211814
chrX:16437-16477	AAGAAACTATGTTGTTTAAAATGCCAGCGGAAAGTCCATGG	AAGAAACTATGTTGTTTAAAATGCCAGCGGAAAGTCCATGG	chrX	37192	0.999995400211814
chrX:16437-16477	AAGAAACTATGTTGTTTAAAATGCCAGCGGAAAGTCCATGG	AAGAAACTATGTTGTTTAAAATGCCAGCGGAAAGTCCATGG	chrX	132193	0.999995400211814
chrX:16437-16477	AAGAAACTATGTTGTTTAAAATGCCAGCGGAAAGTCCATGG	AAGAAACTATGTTGTTTAAAATGCCAGCGGAAAGTCCATGG	chrX	60924	0.999995400211814
chrX:16328-16367	GAGCGTTGGGTGGGAACGTGGCACGAGAGAGAGAAATTAT	GAGCGTTGGGTGGGAACGTGGCACGAGAGAGAGAAATTAT	chrX	164788	0.9999999982755756
chrX:16328-16367	GAGCGTTGGGTGGGAACGTGGCACGAGAGAGAGAAATTAT	GAGCGTTGGGTGGGAACGTGGCACGAGAGAGAGAAATTAT	chrX	135045	0.9999999982755756
chrX:16328-16367	GAGCGTTGGGTGGGAACGTGGCACGAGAGAGAGAAATTAT	GAGCGTTGGGTGGGAACGTGGCACGAGAGAGAGAAATTAT	chrX	87507	0.9999999982755756
chrX:16328-16367	GAGCGTTGGGTGGGAACGTGGCACGAGAGAGAGAAATTAT	GAGCGTTGGGTGGGAACGTGGCACGAGAGAGAGAAATTAT	chrX	31145	0.9999999982755756
chrX:16328-16367	GAGCGTTGGGTGGGAACGTGGCACGAGAGAGAGAAATTAT	GAGCGTTGGGTGGGAACGTGGCACGAGAGAGAGAAATTAT	chrX	48962	0.9999999982755756
chrX:16328-16367	GAGCGTTGGGTGGGAACGTGGCACGAGAGAGAGAAATTAT	GAGCGTTGGGTGGGAACGTGGCACGAGAGAGAGAAATTAT	chrX	84534	0.9999999982755756
chrX:16328-16367	GAGCGTTGGGTGGGAACGTGGCACGAGAGAGAGAAATTAT	GAGCGTTGGGTGGGAACGTGGCACGAGAGAGAGAAATTAT	chrX	105352	0.9999999982755756
chrX:16328-16367	GAGCGTTGGGTGGGAACGTGGCACGAGAGAGAGAAATTAT	GAGCGTTGGGTGGGAACGTGGCACGAGAGAGAGAAATTAT	chrX	63783	0.9999999982755756
chrX:16328-16367	GAGCGTTGGGTGGGAACGTGGCACGAGAGAGAGAAATTAT	GAGCGTTGGGTGGGAACGTGGCACGAGAGAGAGAAATTAT	chrX	108313	0.9999999982755756
chrX:16328-16367	GAGCGTTGGGTGGGAACGTGGCACGAGAGAGAGAAATTAT	GAGCGTTGGGTGGGAACGTGGCACGAGAGAGAGAAATTAT	chrX	60815	0.9999999982755756
chrX:16328-16367	GAGCGTTGGGTGGGAACGTGGCACGAGAGAGAGAAATTAT	GAGCGTTGGGTGGGAACGTGGCACGAGAGAGAGAAATTAT	chrX	120207	0.9999999982755756
chrX:16328-16367	GAGCGTTGGGTGGGAACGTGGCACGAGAGAGAGAAATTAT	GAGCGTTGGGTGGGAACGTGGCACGAGAGAGAGAAATTAT	chrX	173706	0.9999999982755756
chrX:16328-16367	GAGCGTTGGGTGGGAACGTGGCACGAGAGAGAGAAATTAT	GAGCGTTGGGTGGGAACGTGGCACGAGAGAGAGAAATTAT	chrX	57829	0.9999999982755756
chrX:16328-16367	GAGCGTTGGGTGGGAACGTGGCACGAGAGAGAGAAATTAT	GAGCGTTGGGTGGGAACGTGGCACGAGAGAGAGAAATTAT	chrX	158844	0.9999999982755756
chrX:16328-16367	GAGCGTTGGGTGGGAACGTGGCACGAGAGAGAGAAATTAT	GAGCGTTGGGTGGGAACGTGGCACGAGAGAGAGAAATTAT	chrX	22230	0.9999999982755756
chrX:16328-16367	GAGCGTTGGGTGGGAACGTGGCACGAGAGAGAGAAATTAT	GAGCGTTGGGTGGGAACGTGGCACGAGAGAGAGAAATTAT	chrX	99423	0.9999999982755756
chrX:16328-16367	GAGCGTTGGGTGGGAACGTGGCACGAGAGAGAGAAATTAT	GAGCGTTGGGTGGGAACGTGGCACGAGAGAGAGAAATTAT	chrX	167760	0.9999999982755756
chrX:16328-16367	GAGCGTTGGGTGGGAACGTGGCACGAGAGAGAGAAATTAT	GAGCGTTGGGTGGGAACGTGGCACGAGAGAGAGAAATTAT	chrX	25202	0.9999999982755756
chrX:16328-16367	GAGCGTTGGGTGGGAACGTGGCACGAGAGAGAGAAATTAT	GAGCGTTGGGTGGGAACGTGGCACGAGAGAGAGAAATTAT	chrX	111287	0.9999999982755756
chrX:16328-16367	GAGCGTTGGGTGGGAACGTGGCACGAGAGAGAGAAATTAT	GAGCGTTGGGTGGGAACGTGGCACGAGAGAGAGAAATTAT	chrX	155866	0.9999999982755756
chrX:16328-16367	GAGCGTTGGGTGGGAACGTGGCACGAGAGAGAGAAATTAT	GAGCGTTGGGTGGGAACGTGGCACGAGAGAGAGAAATTAT	chrX	19281	0.9999999982755756
chrX:16328-16367	GAGCGTTGGGTGGGAACGTGGCACGAGAGAGAGAAATTAT	GAGCGTTGGGTGGGAACGTGGCACGAGAGAGAGAAATTAT	chrX	138012	0.9999999982755756
chrX:16328-16367	GAGCGTTGGGTGGGAACGTGGCACGAGAGAGAGAAATTAT	GAGCGTTGGGTGGGAACGTGGCACGAGAGAGAGAAATTAT	chrX	34126	0.9999999982755756
chrX:16328-16367	GAGCGTTGGGTGGGAACGTGGCACGAGAGAGAGAAATTAT	GAGCGTTGGGTGGGAACGTGGCACGAGAGAGAGAAATTAT	chrX	117243	0.9999999982755756
chrX:16328-16367	GAGCGTTGGGTGGGAACGTGGCACGAGAGAGAGAAATTAT	GAGCGTTGGGTGGGAACGTGGCACGAGAGAGAGAAATTAT	chrX	132084	0.9999999982755756
chrX:16328-16367	GAGCGTTGGGTGGGAACGTGGCACGAGAGAGAGAAATTAT	GAGCGTTGGGTGGGAACGTGGCACGAGAGAGAGAAATTAT	chrX	28169	0.9999999982755756
chrX:16328-16367	GAGCGTTGGGTGGGAACGTGGCACGAGAGAGAGAAATTAT	GAGCGTTGGGTGGGAACGTGGCACGAGAGAGAGAAATTAT	chrX	143962	0.9999999982755756
chrX:16328-16367	GAGCGTTGGGTGGGAACGTGGCACGAGAGAGAGAAATTAT	GAGCGTTGGGTGGGAACGTGGCACGAGAGAGAGAAATTAT	chrX	16328	0.9999999982755756
chrX:16328-16367	GAGCGTTGGGTGGGAACGTGGCACGAGAGAGAGAAATTAT	GAGCGTTGGGTGGGAACGTGGCACGAGAGAGAGAAATTAT	chrX	149918	0.9999999982755756
chrX:16328-16367	GAGCGTTGGGTGGGAACGTGGCACGAGAGAGAGAAATTAT	GAGCGTTGGGTGGGAACGTGGCACGAGAGAGAGAAATTAT	chrX	176678	0.9999999982755756
chrX:16328-16367	GAGCGTTGGGTGGGAACGTGGCACGAGAGAGAGAAATTAT	GAGCGTTGGGTGGGAACGTGGCACGAGAGAGAGAAATTAT	chrX	96447	0.9999999982755756
chrX:16328-16367	GAGCGTTGGGTGGGAACGTGGCACGAGAGAGAGAAATTAT	GAGCGTTGGGTGGGAACGTGGCACGAGAGAGAGAAATTAT	chrX	93451	0.9999999982755756
chrX:16328-16367	GAGCGTTGGGTGGGAACGTGGCACGAGAGAGAGAAATTAT	GAGCGTTGGGTGGGAACGTGGCACGAGAGAGAGAAATTAT	chrX	40051	0.9999999982755756
chrX:16328-16367	GAGCGTTGGGTGGGAACGTGGCACGAGAGAGAGAAATTAT	GAGCGTTGGGTGGGAACGTGGCACGAGAGAGAGAAATTAT	chrX	54870	0.9999999982755756
chrX:16328-16367	GAGCGTTGGGTGGGAACGTGGCACGAGAGAGAGAAATTAT	GAGCGTTGGGTGGGAACGTGGCACGAGAGAGAGAAATTAT	chrX	152894	0.9999999982755756
chrX:16328-16367	GAGCGTTGGGTGGGAACGTGGCACGAGAGAGAGAAATTAT	GAGCGTTGGGTGGGAACGTGGCACGAGAGAGAGAAATTAT	chrX	81562	0.9999999982755756
chrX:16328-16367	GAGCGTTGGGTGGGAACGTGGCACGAGAGAGAGAAATTAT	GAGCGTTGGGTGGGAACGTGGCACGAGAGAGAGAAATTAT	chrX	161816	0.9999999982755756
chrX:16328-16367	GAGCGTTGGGTGGGAACGTGGCACGAGAGAGAGAAATTAT	GAGCGTTGGGTGGGAACGTGGCACGAGAGAGAGAAATTAT	chrX	90487	0.9999999982755756
chrX:16328-16367	GAGCGTTGGGTGGGAACGTGGCACGAGAGAGAGAAATTAT	GAGCGTTGGGTGGGAACGTGGCACGAGAGAGAGAAATTAT	chrX	78604	0.9999999982755756
chrX:16328-16367	GAGCGTTGGGTGGGAACGTGGCACGAGAGAGAGAAATTAT	GAGCGTTGGGTGGGAACGTGGCACGAGAGAGAGAAATTAT	chrX	170732	0.9999999982755756
chrX:16328-16367	GAGCGTTGGGTGGGAACGTGGCACGAGAGAGAGAAATTAT	GAGCGTTGGGTGGGAACGTGGCACGAGAGAGAGAAATTAT	chrX	46007	0.9999999982755756
chrX:16328-16367	GAGCGTTGGGTGGGAACGTGGCACGAGAGAGAGAAATTAT	GAGCGTTGGGTGGGAACGTGGCACGAGAGAGAGAAATTAT	chrX	129121	0.9999999982755756
chrX:16328-16367	GAGCGTTGGGTGGGAACGTGGCACGAGAGAGAGAAATTAT	GAGCGTTGGGTGGGAACGTGGCACGAGAGAGAGAAATTAT	chrX	43023	0.9999999982755756
chrX:16328-16367	GAGCGTTGGGTGGGAACGTGGCACGAGAGAGAGAAATTAT	GAGCGTTGGGTGGGAACGTGGCACGAGAGAGAGAAATTAT	chrX	102393	0.9999999982755756
chrX:16328-16367	GAGCGTTGGGTGGGAACGTGGCACGAGAGAGAGAAATTAT	GAGCGTTGGGTGGGAACGTGGCACGAGAGAGAGAAATTAT	chrX	37083	0.9999999982755756
chrX:16328-16367	GAGCGTTGGGTGGGAACGTGGCACGAGAGAGAGAAATTAT	GAGCGTTGGGTGGGAACGTGGCACGAGAGAGAGAAATTAT	chrX	72684	0.9999999982755756
chrX:16328-16367	GAGCGTTGGGTGGGAACGTGGCACGAGAGAGAGAAATTAT	GAGCGTTGGGTGGGAACGTGGCACGAGAGAGAGAAATTAT	chrX	114261	0.9999999982755756
chrX:16328-16367	GAGCGTTGGGTGGGAACGTGGCACGAGAGAGAGAAATTAT	GAGCGTTGGGTGGGAACGTGGCACGAGAGAGAGAAATTAT	chrX	51911	0.9999999982755756
chrX:16328-16367	GAGCGTTGGGTGGGAACGTGGCACGAGAGAGAGAAATTAT	GAGCGTTGGGTGGGAACGTGGCACGAGAGAGAGAAATTAT	chrX	66751	0.9999999982755756
chrX:16328-16367	GAGCGTTGGGTGGGAACGTGGCACGAGAGAGAGAAATTAT	GAGCGTTGGGTGGGAACGTGGCACGAGAGAGAGAAATTAT	chrX	75633	0.9999999982755756
chrX:16328-16367	GAGCGTTGGGTGGGAACGTGGCACGAGAGAGAGAAATTAT	GAGCGTTGGGTGGGAACGTGGCACGAGAGAGAGAAATTAT	chrX	146938	0.9999999982755756
chrX:16328-16367	GAGCGTTGGGTGGGAACGTGGCACGAGAGAGAGAAATTAT	GAGCGTTGGGTGGGAACGTGGCACGAGAGAGAGAAATTAT	chrX	140985	0.9999999982755756
chrX:16328-16367	GAGCGTTGGGTGGGAACGTGGCACGAGAGAGAGAAATTAT	GAGCGTTGGGTGGGAACGTGGCACGAGAGAGAGAAATTAT	chrX	126151	0.9999999982755756
chrX:16328-16367	GAGCGTTGGGTGGGAACGTGGCACGAGAGAGAGAAATTAT	GAGCGTTGGGTGGGAACGTGGCACGAGAGAGAGAAATTAT	chrX	69712	0.9999999982755756
chrX:16328-16367	GAGCGTTGGGTGGGAACGTGGCACGAGAGAGAGAAATTAT	GAGCGTTGGGTGGGAACATGGCACGAGAGAGAGAAATTAT	chrX	123175	0.999999497305976
chrX:13564-13600	TTGTCTGTCTTGAGAATAGCATTCAACGCGACTGTGT	TTGTCTGTCTTGAGAATAGCATTCAACGCGACTGTGT	chrX	132296	0.9999925089607917
chrX:13564-13600	TTGTCTGTCTTGAGAATAGCATTCAACGCGACTGTGT	TTGTCTGTCTTGAGAATAGCATTCAACGCGACTGTGT	chrX	114483	0.9999925089607917
chrX:13564-13600	TTGTCTGTCTTGAGAATAGCATTCAACGCGACTGTGT	TTGTCTGTCTTGAGAATAGCATTCAACGCGACTGTGT	chrX	144170	0.9999925089607917
chrX:13564-13600	TTGTCTGTCTTGAGAATAGCATTCAACGCGACTGTGT	TTGTCTGTCTTGAGAATAGCATTCAACGCGACTGTGT	chrX	162028	0.9999925089607917
chrX:13564-13600	TTGTCTGTCTTGAGAATAGCATTCAACGCGACTGTGT	TTGTCTGTCTTGAGAATAGCATTCAACGCGACTGTGT	chrX	123399	0.9999925089607917
chrX:13564-13600	TTGTCTGTCTTGAGAATAGCATTCAACGCGACTGTGT	TTGTCTGTCTTGAGAATAGCATTCAACGCGACTGTGT	chrX	96671	0.9999925089607917
chrX:13564-13600	TTGTCTGTCTTGAGAATAGCATTCAACGCGACTGTGT	TTGTCTGTCTTGAGAATAGCATTCAACGCGACTGTGT	chrX	55092	0.9999925089607917
chrX:13564-13600	TTGTCTGTCTTGAGAATAGCATTCAACGCGACTGTGT	TTGTCTGTCTTGAGAATAGCATTCAACGCGACTGTGT	chrX	78810	0.9999925089607917
chrX:13564-13600	TTGTCTGTCTTGAGAATAGCATTCAACGCGACTGTGT	TTGTCTGTCTTGAGAATAGCATTCAACGCGACTGTGT	chrX	61027	0.9999925089607917
chrX:13564-13600	TTGTCTGTCTTGAGAATAGCATTCAACGCGACTGTGT	TTGTCTGTCTTGAGAATAGCATTCAACGCGACTGTGT	chrX	111501	0.9999925089607917
chrX:13564-13600	TTGTCTGTCTTGAGAATAGCATTCAACGCGACTGTGT	TTGTCTGTCTTGAGAATAGCATTCAACGCGACTGTGT	chrX	165000	0.9999925089607917
chrX:13564-13600	TTGTCTGTCTTGAGAATAGCATTCAACGCGACTGTGT	TTGTCTGTCTTGAGAATAGCATTCAACGCGACTGTGT	chrX	49174	0.9999925089607917
chrX:13564-13600	TTGTCTGTCTTGAGAATAGCATTCAACGCGACTGTGT	TTGTCTGTCTTGAGAATAGCATTCAACGCGACTGTGT	chrX	22442	0.9999925089607917
chrX:13564-13600	TTGTCTGTCTTGAGAATAGCATTCAACGCGACTGTGT	TTGTCTGTCTTGAGAATAGCATTCAACGCGACTGTGT	chrX	129337	0.9999925089607917
chrX:13564-13600	TTGTCTGTCTTGAGAATAGCATTCAACGCGACTGTGT	TTGTCTGTCTTGAGAATAGCATTCAACGCGACTGTGT	chrX	105564	0.9999925089607917
chrX:13564-13600	TTGTCTGTCTTGAGAATAGCATTCAACGCGACTGTGT	TTGTCTGTCTTGAGAATAGCATTCAACGCGACTGTGT	chrX	138224	0.9999925089607917
chrX:13564-13600	TTGTCTGTCTTGAGAATAGCATTCAACGCGACTGTGT	TTGTCTGTCTTGAGAATAGCATTCAACGCGACTGTGT	chrX	19493	0.9999925089607917
chrX:13564-13600	TTGTCTGTCTTGAGAATAGCATTCAACGCGACTGTGT	TTGTCTGTCTTGAGAATAGCATTCAACGCGACTGTGT	chrX	141197	0.9999925089607917
chrX:13564-13600	TTGTCTGTCTTGAGAATAGCATTCAACGCGACTGTGT	TTGTCTGTCTTGAGAATAGCATTCAACGCGACTGTGT	chrX	126363	0.9999925089607917
chrX:13564-13600	TTGTCTGTCTTGAGAATAGCATTCAACGCGACTGTGT	TTGTCTGTCTTGAGAATAGCATTCAACGCGACTGTGT	chrX	117455	0.9999925089607917
chrX:13564-13600	TTGTCTGTCTTGAGAATAGCATTCAACGCGACTGTGT	TTGTCTGTCTTGAGAATAGCATTCAACGCGACTGTGT	chrX	28389	0.9999925089607917
chrX:13564-13600	TTGTCTGTCTTGAGAATAGCATTCAACGCGACTGTGT	TTGTCTGTCTTGAGAATAGCATTCAACGCGACTGTGT	chrX	153106	0.9999925089607917
chrX:13564-13600	TTGTCTGTCTTGAGAATAGCATTCAACGCGACTGTGT	TTGTCTGTCTTGAGAATAGCATTCAACGCGACTGTGT	chrX	90699	0.9999925089607917
chrX:13564-13600	TTGTCTGTCTTGAGAATAGCATTCAACGCGACTGTGT	TTGTCTGTCTTGAGAATAGCATTCAACGCGACTGTGT	chrX	52133	0.9999925089607917
chrX:13564-13600	TTGTCTGTCTTGAGAATAGCATTCAACGCGACTGTGT	TTGTCTGTCTTGAGAATAGCATTCAACGCGACTGTGT	chrX	31361	0.9999925089607917
chrX:13564-13600	TTGTCTGTCTTGAGAATAGCATTCAACGCGACTGTGT	TTGTCTGTCTTGAGAATAGCATTCAACGCGACTGTGT	chrX	34346	0.9999925089607917
chrX:13564-13600	TTGTCTGTCTTGAGAATAGCATTCAACGCGACTGTGT	TTGTCTGTCTTGAGAATAGCATTCAACGCGACTGTGT	chrX	66963	0.9999925089607917
chrX:13564-13600	TTGTCTGTCTTGAGAATAGCATTCAACGCGACTGTGT	TTGTCTGTCTTGAGAATAGCATTCAACGCGACTGTGT	chrX	16540	0.9999925089607917
chrX:13564-13600	TTGTCTGTCTTGAGAATAGCATTCAACGCGACTGTGT	TTGTCTGTCTTGAGAATAGCATTCAACGCGACTGTGT	chrX	173918	0.9999925089607917
chrX:13564-13600	TTGTCTGTCTTGAGAATAGCATTCAACGCGACTGTGT	TTGTCTGTCTTGAGAATAGCATTCAACGCGACTGTGT	chrX	75845	0.9999925089607917
chrX:13564-13600	TTGTCTGTCTTGAGAATAGCATTCAACGCGACTGTGT	TTGTCTGTCTTGAGAATAGCATTCAACGCGACTGTGT	chrX	25424	0.9999925089607917
chrX:13564-13600	TTGTCTGTCTTGAGAATAGCATTCAACGCGACTGTGT	TTGTCTGTCTTGAGAATAGCATTCAACGCGACTGTGT	chrX	58059	0.9999925089607917
chrX:13564-13600	TTGTCTGTCTTGAGAATAGCATTCAACGCGACTGTGT	TTGTCTGTCTTGAGAATAGCATTCAACGCGACTGTGT	chrX	108519	0.9999925089607917
chrX:13564-13600	TTGTCTGTCTTGAGAATAGCATTCAACGCGACTGTGT	TTGTCTGTCTTGAGAATAGCATTCAACGCGACTGTGT	chrX	102605	0.9999925089607917
chrX:13564-13600	TTGTCTGTCTTGAGAATAGCATTCAACGCGACTGTGT	TTGTCTGTCTTGAGAATAGCATTCAACGCGACTGTGT	chrX	93675	0.9999925089607917
chrX:13564-13600	TTGTCTGTCTTGAGAATAGCATTCAACGCGACTGTGT	TTGTCTGTCTTGAGAATAGCATTCAACGCGACTGTGT	chrX	72896	0.9999925089607917
chrX:13564-13600	TTGTCTGTCTTGAGAATAGCATTCAACGCGACTGTGT	TTGTCTGTCTTGAGAATAGCATTCAACGCGACTGTGT	chrX	99635	0.9999925089607917
chrX:13564-13600	TTGTCTGTCTTGAGAATAGCATTCAACGCGACTGTGT	TTGTCTGTCTTGAGAATAGCATTCAACGCGACTGTGT	chrX	176890	0.9999925089607917
chrX:13564-13600	TTGTCTGTCTTGAGAATAGCATTCAACGCGACTGTGT	TTGTCTGTCTTGAGAATAGCATTCAACGCGACTGTGT	chrX	135251	0.9999925089607917
chrX:13564-13600	TTGTCTGTCTTGAGAATAGCATTCAACGCGACTGTGT	TTGTCTGTCTTGAGAATAGCATTCAACGCGACTGTGT	chrX	13564	0.9999925089607917
chrX:13564-13600	TTGTCTGTCTTGAGAATAGCATTCAACGCGACTGTGT	TTGTCTGTCTTGAGAATAGCATTCAACGCGACTGTGT	chrX	81774	0.9999925089607917
chrX:13564-13600	TTGTCTGTCTTGAGAATAGCATTCAACGCGACTGTGT	TTGTCTGTCTTGAGAATAGCATTCAACGCGACTGTGT	chrX	87727	0.9999925089607917
chrX:13564-13600	TTGTCTGTCTTGAGAATAGCATTCAACGCGACTGTGT	TTGTCTGTCTTGAGAATAGCATTCAACGCGACTGTGT	chrX	46225	0.9999925089607917
chrX:13564-13600	TTGTCTGTCTTGAGAATAGCATTCAACGCGACTGTGT	TTGTCTGTCTTGAGAATAGCATTCAACGCGACTGTGT	chrX	69924	0.9999925089607917
chrX:13564-13600	TTGTCTGTCTTGAGAATAGCATTCAACGCGACTGTGT	TTGTCTGTCTTGAGAATAGCATTCAACGCGACTGTGT	chrX	159056	0.9999925089607917
chrX:13564-13600	TTGTCTGTCTTGAGAATAGCATTCAACGCGACTGTGT	TTGTCTGTCTTGAGAATAGCATTCAACGCGACTGTGT	chrX	167972	0.9999925089607917
chrX:13564-13600	TTGTCTGTCTTGAGAATAGCATTCAACGCGACTGTGT	TTGTCTGTCTTGAGAATAGCATTCAACGCGACTGTGT	chrX	84746	0.9999925089607917
chrX:13564-13600	TTGTCTGTCTTGAGAATAGCATTCAACGCGACTGTGT	TTGTCTGTCTTGAGAATAGCATTCAACGCGACTGTGT	chrX	37295	0.9999925089607917
chrX:13564-13600	TTGTCTGTCTTGAGAATAGCATTCAACGCGACTGTGT	TTGTCTGTCTTGAGAATAGCATTCAACGCGACTGTGT	chrX	43243	0.9999925089607917
chrX:13564-13600	TTGTCTGTCTTGAGAATAGCATTCAACGCGACTGTGT	TTGTCTGTCTTGAGAATAGCATTCAACGCGACTGTGT	chrX	120431	0.9999925089607917
chrX:13564-13600	TTGTCTGTCTTGAGAATAGCATTCAACGCGACTGTGT	TTGTCTGTCTTGAGAATAGCATTCAACGCGACTGTGT	chrX	150130	0.9999925089607917
chrX:13564-13600	TTGTCTGTCTTGAGAATAGCATTCAACGCGACTGTGT	TTGTCTGTCTTGAGAATAGCATTCAACGCGACTGTGT	chrX	40263	0.9999925089607917
chrX:13564-13600	TTGTCTGTCTTGAGAATAGCATTCAACGCGACTGTGT	TTGTCTGTCTTGAGAATAGCATTCAACGCGACTGTGT	chrX	147150	0.9999925089607917
chrX:13564-13600	TTGTCTGTCTTGAGAATAGCATTCAACGCGACTGTGT	TTGTCTGTCTTGAGAATAGCATTCAACGCGACTGTGT	chrX	170942	0.9999925089607917
chrX:13564-13600	TTGTCTGTCTTGAGAATAGCATTCAACGCGACTGTGT	TTGTCTGTCTTGAGAATAGCATTCAACGCGACTGTGT	chrX	156084	0.9999925089607917
chrX:13564-13600	TTGTCTGTCTTGAGAATAGCATTCAACGCGACTGTGT	TTGTCTGTCTTGAGAATAGCATTCAACGCGACTGTGT	chrX	63995	0.9999925089607917
chrX:14225-14260	GGACCGCTTTCTGGTTTGTCAGGAAGGCAGGCTAGT	GGACCGCTTTCTGGTTTGTCAGGAAGGCAGGCTAGT	chrX	14225	0.9999999310558763
chrX:14225-14260	GGACCGCTTTCTGGTTTGTCAGGAAGGCAGGCTAGT	GGACCGCTTTCTGGTTTGTCAGGAAGGCAGGCTAGT	chrX	70585	0.9999999310558763
chrX:14225-14260	GGACCGCTTTCTGGTTTGTCAGGAAGGCAGGCTAGT	GGACCGCTTTCTGGTTTGTCAGGAAGGCAGGCTAGT	chrX	109180	0.9999999310558763
chrX:14225-14260	GGACCGCTTTCTGGTTTGTCAGGAAGGCAGGCTAGT	GGACCGCTTTCTGGTTTGTCAGGAAGGCAGGCTAGT	chrX	94336	0.9999999310558763
chrX:14225-14260	GGACCGCTTTCTGGTTTGTCAGGAAGGCAGGCTAGT	GGACCGCTTTCTGGTTTGTCAGGAAGGCAGGCTAGT	chrX	168633	0.9999999310558763
chrX:14225-14260	GGACCGCTTTCTGGTTTGTCAGGAAGGCAGGCTAGT	GGACCGCTTTCTGGTTTGTCAGGAAGGCAGGCTAGT	chrX	159717	0.9999999310558763
chrX:14225-14260	GGACCGCTTTCTGGTTTGTCAGGAAGGCAGGCTAGT	GGACCGCTTTCTGGTTTGTCAGGAAGGCAGGCTAGT	chrX	79471	0.9999999310558763
chrX:14225-14260	GGACCGCTTTCTGGTTTGTCAGGAAGGCAGGCTAGT	GGACCGCTTTCTGGTTTGTCAGGAAGGCAGGCTAGT	chrX	17201	0.9999999310558763
chrX:14225-14260	GGACCGCTTTCTGGTTTGTCAGGAAGGCAGGCTAGT	GGACCGCTTTCTGGTTTGTCAGGAAGGCAGGCTAGT	chrX	135912	0.9999999310558763
chrX:14225-14260	GGACCGCTTTCTGGTTTGTCAGGAAGGCAGGCTAGT	GGACCGCTTTCTGGTTTGTCAGGAAGGCAGGCTAGT	chrX	121092	0.9999999310558763
chrX:14225-14260	GGACCGCTTTCTGGTTTGTCAGGAAGGCAGGCTAGT	GGACCGCTTTCTGGTTTGTCAGGAAGGCAGGCTAGT	chrX	118116	0.9999999310558763
chrX:14225-14260	GGACCGCTTTCTGGTTTGTCAGGAAGGCAGGCTAGT	GGACCGCTTTCTGGTTTGTCAGGAAGGCAGGCTAGT	chrX	32022	0.9999999310558763
chrX:14225-14260	GGACCGCTTTCTGGTTTGTCAGGAAGGCAGGCTAGT	GGACCGCTTTCTGGTTTGTCAGGAAGGCAGGCTAGT	chrX	37956	0.9999999310558763
chrX:14225-14260	GGACCGCTTTCTGGTTTGTCAGGAAGGCAGGCTAGT	GGACCGCTTTCTGGTTTGTCAGGAAGGCAGGCTAGT	chrX	106225	0.9999999310558763
chrX:14225-14260	GGACCGCTTTCTGGTTTGTCAGGAAGGCAGGCTAGT	GGACCGCTTTCTGGTTTGTCAGGAAGGCAGGCTAGT	chrX	150791	0.9999999310558763
chrX:14225-14260	GGACCGCTTTCTGGTTTGTCAGGAAGGCAGGCTAGT	GGACCGCTTTCTGGTTTGTCAGGAAGGCAGGCTAGT	chrX	85407	0.9999999310558763
chrX:14225-14260	GGACCGCTTTCTGGTTTGTCAGGAAGGCAGGCTAGT	GGACCGCTTTCTGGTTTGTCAGGAAGGCAGGCTAGT	chrX	103266	0.9999999310558763
chrX:14225-14260	GGACCGCTTTCTGGTTTGTCAGGAAGGCAGGCTAGT	GGACCGCTTTCTGGTTTGTCAGGAAGGCAGGCTAGT	chrX	115144	0.9999999310558763
chrX:14225-14260	GGACCGCTTTCTGGTTTGTCAGGAAGGCAGGCTAGT	GGACCGCTTTCTGGTTTGTCAGGAAGGCAGGCTAGT	chrX	138885	0.9999999310558763
chrX:14225-14260	GGACCGCTTTCTGGTTTGTCAGGAAGGCAGGCTAGT	GGACCGCTTTCTGGTTTGTCAGGAAGGCAGGCTAGT	chrX	144831	0.9999999310558763
chrX:14225-14260	GGACCGCTTTCTGGTTTGTCAGGAAGGCAGGCTAGT	GGACCGCTTTCTGGTTTGTCAGGAAGGCAGGCTAGT	chrX	26085	0.9999999310558763
chrX:14225-14260	GGACCGCTTTCTGGTTTGTCAGGAAGGCAGGCTAGT	GGACCGCTTTCTGGTTTGTCAGGAAGGCAGGCTAGT	chrX	64656	0.9999999310558763
chrX:14225-14260	GGACCGCTTTCTGGTTTGTCAGGAAGGCAGGCTAGT	GGACCGCTTTCTGGTTTGTCAGGAAGGCAGGCTAGT	chrX	49835	0.9999999310558763
chrX:14225-14260	GGACCGCTTTCTGGTTTGTCAGGAAGGCAGGCTAGT	GGACCGCTTTCTGGTTTGTCAGGAAGGCAGGCTAGT	chrX	73557	0.9999999310558763
chrX:14225-14260	GGACCGCTTTCTGGTTTGTCAGGAAGGCAGGCTAGT	GGACCGCTTTCTGGTTTGTCAGGAAGGCAGGCTAGT	chrX	88388	0.9999999310558763
chrX:14225-14260	GGACCGCTTTCTGGTTTGTCAGGAAGGCAGGCTAGT	GGACCGCTTTCTGGTTTGTCAGGAAGGCAGGCTAGT	chrX	20154	0.9999999310558763
chrX:14225-14260	GGACCGCTTTCTGGTTTGTCAGGAAGGCAGGCTAGT	GGACCGCTTTCTGGTTTGTCAGGAAGGCAGGCTAGT	chrX	127024	0.9999999310558763
chrX:14225-14260	GGACCGCTTTCTGGTTTGTCAGGAAGGCAGGCTAGT	GGACCGCTTTCTGGTTTGTCAGGAAGGCAGGCTAGT	chrX	112162	0.9999999310558763
chrX:14225-14260	GGACCGCTTTCTGGTTTGTCAGGAAGGCAGGCTAGT	GGACCGCTTTCTGGTTTGTCAGGAAGGCAGGCTAGT	chrX	82435	0.9999999310558763
chrX:14225-14260	GGACCGCTTTCTGGTTTGTCAGGAAGGCAGGCTAGT	GGACCGCTTTCTGGTTTGTCAGGAAGGCAGGCTAGT	chrX	58720	0.9999999310558763
chrX:14225-14260	GGACCGCTTTCTGGTTTGTCAGGAAGGCAGGCTAGT	GGACCGCTTTCTGGTTTGTCAGGAAGGCAGGCTAGT	chrX	132957	0.9999999310558763
chrX:14225-14260	GGACCGCTTTCTGGTTTGTCAGGAAGGCAGGCTAGT	GGACCGCTTTCTGGTTTGTCAGGAAGGCAGGCTAGT	chrX	97332	0.9999999310558763
chrX:14225-14260	GGACCGCTTTCTGGTTTGTCAGGAAGGCAGGCTAGT	GGACCGCTTTCTGGTTTGTCAGGAAGGCAGGCTAGT	chrX	141858	0.9999999310558763
chrX:14225-14260	GGACCGCTTTCTGGTTTGTCAGGAAGGCAGGCTAGT	GGACCGCTTTCTGGTTTGTCAGGAAGGCAGGCTAGT	chrX	177551	0.9999999310558763
chrX:14225-14260	GGACCGCTTTCTGGTTTGTCAGGAAGGCAGGCTAGT	GGACCGCTTTCTGGTTTGTCAGGAAGGCAGGCTAGT	chrX	35007	0.9999999310558763
chrX:14225-14260	GGACCGCTTTCTGGTTTGTCAGGAAGGCAGGCTAGT	GGACCGCTTTCTGGTTTGTCAGGAAGGCAGGCTAGT	chrX	76506	0.9999999310558763
chrX:14225-14260	GGACCGCTTTCTGGTTTGTCAGGAAGGCAGGCTAGT	GGACCGCTTTCTGGTTTGTCAGGAAGGCAGGCTAGT	chrX	124060	0.9999999310558763
chrX:14225-14260	GGACCGCTTTCTGGTTTGTCAGGAAGGCAGGCTAGT	GGACCGCTTTCTGGTTTGTCAGGAAGGCAGGCTAGT	chrX	67624	0.9999999310558763
chrX:14225-14260	GGACCGCTTTCTGGTTTGTCAGGAAGGCAGGCTAGT	GGACCGCTTTCTGGTTTGTCAGGAAGGCAGGCTAGT	chrX	55753	0.9999999310558763
chrX:14225-14260	GGACCGCTTTCTGGTTTGTCAGGAAGGCAGGCTAGT	GGACCGCTTTCTGGTTTGTCAGGAAGGCAGGCTAGT	chrX	61688	0.9999999310558763
chrX:14225-14260	GGACCGCTTTCTGGTTTGTCAGGAAGGCAGGCTAGT	GGACCGCTTTCTGGTTTGTCAGGAAGGCAGGCTAGT	chrX	147811	0.9999999310558763
chrX:14225-14260	GGACCGCTTTCTGGTTTGTCAGGAAGGCAGGCTAGT	GGACCGCTTTCTGGTTTGTCAGGAAGGCAGGCTAGT	chrX	40924	0.9999999310558763
chrX:14225-14260	GGACCGCTTTCTGGTTTGTCAGGAAGGCAGGCTAGT	GGACCGCTTTCTGGTTTGTCAGGAAGGCAGGCTAGT	chrX	23103	0.9999999310558763
chrX:14225-14260	GGACCGCTTTCTGGTTTGTCAGGAAGGCAGGCTAGT	GGACCGCTTTCTGGTTTGTCAGGAAGGCAGGCTAGT	chrX	153767	0.9999999310558763
chrX:14225-14260	GGACCGCTTTCTGGTTTGTCAGGAAGGCAGGCTAGT	GGACCGCTTTCTGGTTTGTCAGGAAGGCAGGCTAGT	chrX	43904	0.9999999310558763
chrX:14225-14260	GGACCGCTTTCTGGTTTGTCAGGAAGGCAGGCTAGT	GGACCGCTTTCTGGTTTGTCAGGAAGGCAGGCTAGT	chrX	174579	0.9999999310558763
chrX:14225-14260	GGACCGCTTTCTGGTTTGTCAGGAAGGCAGGCTAGT	GGACCGCTTTCTGGTTTGTCAGGAAGGCAGGCTAGT	chrX	165661	0.9999999310558763
chrX:14225-14260	GGACCGCTTTCTGGTTTGTCAGGAAGGCAGGCTAGT	GGACCGCTTTCTGGTTTGTCAGGAAGGCAGGCTAGT	chrX	91360	0.9999999310558763
chrX:14225-14260	GGACCGCTTTCTGGTTTGTCAGGAAGGCAGGCTAGT	GGACCGCTTTCTGGTTTGTCAGGAAGGCAGGCTAGT	chrX	156745	0.9999999310558763
chrX:14225-14260	GGACCGCTTTCTGGTTTGTCAGGAAGGCAGGCTAGT	GGACCGCTTTCTGGTTTGTCAGGAAGGCAGGCTAGT	chrX	100296	0.9999999310558763
chrX:14225-14260	GGACCGCTTTCTGGTTTGTCAGGAAGGCAGGCTAGT	GGACCGCTTTCTGGTTTGTCAGGAAGGCAGGCTAGT	chrX	162689	0.9999999310558763
chrX:14225-14260	GGACCGCTTTCTGGTTTGTCAGGAAGGCAGGCTAGT	GGACCGCTTTCTGGTTTGTCAGGAAGGCAGGCTAGT	chrX	46886	0.9999999310558763
chrX:14225-14260	GGACCGCTTTCTGGTTTGTCAGGAAGGCAGGCTAGT	GGACCGCTTTCTGGTTTGTCAGGAAGGCAGGCTAGT	chrX	171603	0.9999999310558763
chrX:14225-14260	GGACCGCTTTCTGGTTTGTCAGGAAGGCAGGCTAGT	GGACCGCTTTCTGGTTTGTCAGGAAGGCAGGCTAGT	chrX	52794	0.9999999310558763
chrX:14225-14260	GGACCGCTTTCTGGTTTGTCAGGAAGGCAGGCTAGT	GGACCGCTTTCTGGTTTGTCAGGAAGGCAGGCTAGT	chrX	29050	0.9999999310558763
chrX:14225-14260	GGACCGCTTTCTGGTTTGTCAGGAAGGCAGGCTAGT	GGACCGCTTTCTGGTTTGTCAGGAAGGCAGGCTAGT	chrX	129998	0.9999999310558763
chrX:15515-15550	GAGGATGCATCCTTTGCAGGACCCGGTCTGGTACAG	GAGGATGCATCCTTTGCAGGACCCGGTCTGGTACAG	chrX	30340	0.9999982343816016
chrX:15515-15550	GAGGATGCATCCTTTGCAGGACCCGGTCTGGTACAG	GAGGATGCATCCTTTGCAGGACCCGGTCTGGTACAG	chrX	128309	0.9999982343816016
chrX:15515-15550	GAGGATGCATCCTTTGCAGGACCCGGTCTGGTACAG	GAGGATGCATCCTTTGCAGGACCCGGTCTGGTACAG	chrX	113452	0.9999982343816016
chrX:15515-15550	GAGGATGCATCCTTTGCAGGACCCGGTCTGGTACAG	GAGGATGCATCCTTTGCAGGACCCGGTCTGGTACAG	chrX	134248	0.9999982343816016
chrX:15515-15550	GAGGATGCATCCTTTGCAGGACCCGGTCTGGTACAG	GAGGATGCATCCTTTGCAGGACCCGGTCTGGTACAG	chrX	98622	0.9999982343816016
chrX:15515-15550	GAGGATGCATCCTTTGCAGGACCCGGTCTGGTACAG	GAGGATGCATCCTTTGCAGGACCCGGTCTGGTACAG	chrX	95626	0.9999982343816016
chrX:15515-15550	GAGGATGCATCCTTTGCAGGACCCGGTCTGGTACAG	GAGGATGCATCCTTTGCAGGACCCGGTCTGGTACAG	chrX	143149	0.9999982343816016
chrX:15515-15550	GAGGATGCATCCTTTGCAGGACCCGGTCTGGTACAG	GAGGATGCATCCTTTGCAGGACCCGGTCTGGTACAG	chrX	71875	0.9999982343816016
chrX:15515-15550	GAGGATGCATCCTTTGCAGGACCCGGTCTGGTACAG	GAGGATGCATCCTTTGCAGGACCCGGTCTGGTACAG	chrX	169923	0.9999982343816016
chrX:15515-15550	GAGGATGCATCCTTTGCAGGACCCGGTCTGGTACAG	GAGGATGCATCCTTTGCAGGACCCGGTCTGGTACAG	chrX	161007	0.9999982343816016
chrX:15515-15550	GAGGATGCATCCTTTGCAGGACCCGGTCTGGTACAG	GAGGATGCATCCTTTGCAGGACCCGGTCTGGTACAG	chrX	137203	0.9999982343816016
chrX:15515-15550	GAGGATGCATCCTTTGCAGGACCCGGTCTGGTACAG	GAGGATGCATCCTTTGCAGGACCCGGTCTGGTACAG	chrX	51110	0.9999982343816016
chrX:15515-15550	GAGGATGCATCCTTTGCAGGACCCGGTCTGGTACAG	GAGGATGCATCCTTTGCAGGACCCGGTCTGGTACAG	chrX	68899	0.9999982343816016
chrX:15515-15550	GAGGATGCATCCTTTGCAGGACCCGGTCTGGTACAG	GAGGATGCATCCTTTGCAGGACCCGGTCTGGTACAG	chrX	42214	0.9999982343816016
chrX:15515-15550	GAGGATGCATCCTTTGCAGGACCCGGTCTGGTACAG	GAGGATGCATCCTTTGCAGGACCCGGTCTGGTACAG	chrX	116434	0.9999982343816016
chrX:15515-15550	GAGGATGCATCCTTTGCAGGACCCGGTCTGGTACAG	GAGGATGCATCCTTTGCAGGACCCGGTCTGGTACAG	chrX	107516	0.9999982343816016
chrX:15515-15550	GAGGATGCATCCTTTGCAGGACCCGGTCTGGTACAG	GAGGATGCATCCTTTGCAGGACCCGGTCTGGTACAG	chrX	48161	0.9999982343816016
chrX:15515-15550	GAGGATGCATCCTTTGCAGGACCCGGTCTGGTACAG	GAGGATGCATCCTTTGCAGGACCCGGTCTGGTACAG	chrX	125350	0.9999982343816016
chrX:15515-15550	GAGGATGCATCCTTTGCAGGACCCGGTCTGGTACAG	GAGGATGCATCCTTTGCAGGACCCGGTCTGGTACAG	chrX	131283	0.9999982343816016
chrX:15515-15550	GAGGATGCATCCTTTGCAGGACCCGGTCTGGTACAG	GAGGATGCATCCTTTGCAGGACCCGGTCTGGTACAG	chrX	110470	0.9999982343816016
chrX:15515-15550	GAGGATGCATCCTTTGCAGGACCCGGTCTGGTACAG	GAGGATGCATCCTTTGCAGGACCCGGTCTGGTACAG	chrX	83725	0.9999982343816016
chrX:15515-15550	GAGGATGCATCCTTTGCAGGACCCGGTCTGGTACAG	GAGGATGCATCCTTTGCAGGACCCGGTCTGGTACAG	chrX	62978	0.9999982343816016
chrX:15515-15550	GAGGATGCATCCTTTGCAGGACCCGGTCTGGTACAG	GAGGATGCATCCTTTGCAGGACCCGGTCTGGTACAG	chrX	77792	0.9999982343816016
chrX:15515-15550	GAGGATGCATCCTTTGCAGGACCCGGTCTGGTACAG	GAGGATGCATCCTTTGCAGGACCCGGTCTGGTACAG	chrX	74832	0.9999982343816016
chrX:15515-15550	GAGGATGCATCCTTTGCAGGACCCGGTCTGGTACAG	GAGGATGCATCCTTTGCAGGACCCGGTCTGGTACAG	chrX	101581	0.9999982343816016
chrX:15515-15550	GAGGATGCATCCTTTGCAGGACCCGGTCTGGTACAG	GAGGATGCATCCTTTGCAGGACCCGGTCTGGTACAG	chrX	33313	0.9999982343816016
chrX:15515-15550	GAGGATGCATCCTTTGCAGGACCCGGTCTGGTACAG	GAGGATGCATCCTTTGCAGGACCCGGTCTGGTACAG	chrX	36282	0.9999982343816016
chrX:15515-15550	GAGGATGCATCCTTTGCAGGACCCGGTCTGGTACAG	GAGGATGCATCCTTTGCAGGACCCGGTCTGGTACAG	chrX	149101	0.9999982343816016
chrX:15515-15550	GAGGATGCATCCTTTGCAGGACCCGGTCTGGTACAG	GAGGATGCATCCTTTGCAGGACCCGGTCTGGTACAG	chrX	152081	0.9999982343816016
chrX:15515-15550	GAGGATGCATCCTTTGCAGGACCCGGTCTGGTACAG	GAGGATGCATCCTTTGCAGGACCCGGTCTGGTACAG	chrX	57028	0.9999982343816016
chrX:15515-15550	GAGGATGCATCCTTTGCAGGACCCGGTCTGGTACAG	GAGGATGCATCCTTTGCAGGACCCGGTCTGGTACAG	chrX	92646	0.9999982343816016
chrX:15515-15550	GAGGATGCATCCTTTGCAGGACCCGGTCTGGTACAG	GAGGATGCATCCTTTGCAGGACCCGGTCTGGTACAG	chrX	27360	0.9999982343816016
chrX:15515-15550	GAGGATGCATCCTTTGCAGGACCCGGTCTGGTACAG	GAGGATGCATCCTTTGCAGGACCCGGTCTGGTACAG	chrX	178829	0.9999982343816016
chrX:15515-15550	GAGGATGCATCCTTTGCAGGACCCGGTCTGGTACAG	GAGGATGCATCCTTTGCAGGACCCGGTCTGGTACAG	chrX	39246	0.9999982343816016
chrX:15515-15550	GAGGATGCATCCTTTGCAGGACCCGGTCTGGTACAG	GAGGATGCATCCTTTGCAGGACCCGGTCTGGTACAG	chrX	15515	0.9999982343816016
chrX:15515-15550	GAGGATGCATCCTTTGCAGGACCCGGTCTGGTACAG	GAGGATGCATCCTTTGCAGGACCCGGTCTGGTACAG	chrX	140176	0.9999982343816016
chrX:15515-15550	GAGGATGCATCCTTTGCAGGACCCGGTCTGGTACAG	GAGGATGCATCCTTTGCAGGACCCGGTCTGGTACAG	chrX	155057	0.9999982343816016
chrX:15515-15550	GAGGATGCATCCTTTGCAGGACCCGGTCTGGTACAG	GAGGATGCATCCTTTGCAGGACCCGGTCTGGTACAG	chrX	104551	0.9999982343816016
chrX:15515-15550	GAGGATGCATCCTTTGCAGGACCCGGTCTGGTACAG	GAGGATGCATCCTTTGCAGGACCCGGTCTGGTACAG	chrX	172893	0.9999982343816016
chrX:15515-15550	GAGGATGCATCCTTTGCAGGACCCGGTCTGGTACAG	GAGGATGCATCCTTTGCAGGACCCGGTCTGGTACAG	chrX	80761	0.9999982343816016
chrX:15515-15550	GAGGATGCATCCTTTGCAGGACCCGGTCTGGTACAG	GAGGATGCATCCTTTGCAGGACCCGGTCTGGTACAG	chrX	122382	0.9999982343816016
chrX:15515-15550	GAGGATGCATCCTTTGCAGGACCCGGTCTGGTACAG	GAGGATGCATCCTTTGCAGGACCCGGTCTGGTACAG	chrX	65946	0.9999982343816016
chrX:15515-15550	GAGGATGCATCCTTTGCAGGACCCGGTCTGGTACAG	GAGGATGCATCCTTTGCAGGACCCGGTCTGGTACAG	chrX	60010	0.9999982343816016
chrX:15515-15550	GAGGATGCATCCTTTGCAGGACCCGGTCTGGTACAG	GAGGATGCATCCTTTGCAGGACCCGGTCTGGTACAG	chrX	45194	0.9999982343816016
chrX:15515-15550	GAGGATGCATCCTTTGCAGGACCCGGTCTGGTACAG	GAGGATGCATCCTTTGCAGGACCCGGTCTGGTACAG	chrX	146121	0.9999982343816016
chrX:15515-15550	GAGGATGCATCCTTTGCAGGACCCGGTCTGGTACAG	GAGGATGCATCCTTTGCAGGACCCGGTCTGGTACAG	chrX	18476	0.9999982343816016
chrX:15515-15550	GAGGATGCATCCTTTGCAGGACCCGGTCTGGTACAG	GAGGATGCATCCTTTGCAGGACCCGGTCTGGTACAG	chrX	89678	0.9999982343816016
chrX:15515-15550	GAGGATGCATCCTTTGCAGGACCCGGTCTGGTACAG	GAGGATGCATCCTTTGCAGGACCCGGTCTGGTACAG	chrX	175869	0.9999982343816016
chrX:15515-15550	GAGGATGCATCCTTTGCAGGACCCGGTCTGGTACAG	GAGGATGCATCCTTTGCAGGACCCGGTCTGGTACAG	chrX	166951	0.9999982343816016
chrX:15515-15550	GAGGATGCATCCTTTGCAGGACCCGGTCTGGTACAG	GAGGATGCATCCTTTGCAGGACCCGGTCTGGTACAG	chrX	21429	0.9999982343816016
chrX:15515-15550	GAGGATGCATCCTTTGCAGGACCCGGTCTGGTACAG	GAGGATGCATCCTTTGCAGGACCCGGTCTGGTACAG	chrX	24393	0.9999982343816016
chrX:15515-15550	GAGGATGCATCCTTTGCAGGACCCGGTCTGGTACAG	GAGGATGCATCCTTTGCAGGACCCGGTCTGGTACAG	chrX	54069	0.9999982343816016
chrX:15515-15550	GAGGATGCATCCTTTGCAGGACCCGGTCTGGTACAG	GAGGATGCATCCTTTGCAGGACCCGGTCTGGTACAG	chrX	119402	0.9999982343816016
chrX:15515-15550	GAGGATGCATCCTTTGCAGGACCCGGTCTGGTACAG	GAGGATGCATCCTTTGCAGGACCCGGTCTGGTACAG	chrX	86698	0.9999982343816016
chrX:15515-15550	GAGGATGCATCCTTTGCAGGACCCGGTCTGGTACAG	GAGGATGCATCCTTTGCAGGACCCGGTCTGGTACAG	chrX	158035	0.9999982343816016
chrX:15515-15550	GAGGATGCATCCTTTGCAGGACCCGGTCTGGTACAG	GAGGATGCATCCTTTGCAGGACCCGGTCTGGTACAG	chrX	163979	0.9999982343816016
chrX:15442-15477	CGTGCCTCTCCTCCAGTGGGTCCCTCAGGTAGAATC	CGTGCCTCTCCTCCAGTGGGTCCCTCAGGTAGAATC	chrX	56955	0.9999998958260051
chrX:15442-15477	CGTGCCTCTCCTCCAGTGGGTCCCTCAGGTAGAATC	CGTGCCTCTCCTCCAGTGGGTCCCTCAGGTAGAATC	chrX	131210	0.9999998958260051
chrX:15442-15477	CGTGCCTCTCCTCCAGTGGGTCCCTCAGGTAGAATC	CGTGCCTCTCCTCCAGTGGGTCCCTCAGGTAGAATC	chrX	125277	0.9999998958260051
chrX:15442-15477	CGTGCCTCTCCTCCAGTGGGTCCCTCAGGTAGAATC	CGTGCCTCTCCTCCAGTGGGTCCCTCAGGTAGAATC	chrX	33240	0.9999998958260051
chrX:15442-15477	CGTGCCTCTCCTCCAGTGGGTCCCTCAGGTAGAATC	CGTGCCTCTCCTCCAGTGGGTCCCTCAGGTAGAATC	chrX	122309	0.9999998958260051
chrX:15442-15477	CGTGCCTCTCCTCCAGTGGGTCCCTCAGGTAGAATC	CGTGCCTCTCCTCCAGTGGGTCCCTCAGGTAGAATC	chrX	172820	0.9999998958260051
chrX:15442-15477	CGTGCCTCTCCTCCAGTGGGTCCCTCAGGTAGAATC	CGTGCCTCTCCTCCAGTGGGTCCCTCAGGTAGAATC	chrX	15442	0.9999998958260051
chrX:15442-15477	CGTGCCTCTCCTCCAGTGGGTCCCTCAGGTAGAATC	CGTGCCTCTCCTCCAGTGGGTCCCTCAGGTAGAATC	chrX	163906	0.9999998958260051
chrX:15442-15477	CGTGCCTCTCCTCCAGTGGGTCCCTCAGGTAGAATC	CGTGCCTCTCCTCCAGTGGGTCCCTCAGGTAGAATC	chrX	30267	0.9999998958260051
chrX:15442-15477	CGTGCCTCTCCTCCAGTGGGTCCCTCAGGTAGAATC	CGTGCCTCTCCTCCAGTGGGTCCCTCAGGTAGAATC	chrX	119329	0.9999998958260051
chrX:15442-15477	CGTGCCTCTCCTCCAGTGGGTCCCTCAGGTAGAATC	CGTGCCTCTCCTCCAGTGGGTCCCTCAGGTAGAATC	chrX	74759	0.9999998958260051
chrX:15442-15477	CGTGCCTCTCCTCCAGTGGGTCCCTCAGGTAGAATC	CGTGCCTCTCCTCCAGTGGGTCCCTCAGGTAGAATC	chrX	92573	0.9999998958260051
chrX:15442-15477	CGTGCCTCTCCTCCAGTGGGTCCCTCAGGTAGAATC	CGTGCCTCTCCTCCAGTGGGTCCCTCAGGTAGAATC	chrX	113379	0.9999998958260051
chrX:15442-15477	CGTGCCTCTCCTCCAGTGGGTCCCTCAGGTAGAATC	CGTGCCTCTCCTCCAGTGGGTCCCTCAGGTAGAATC	chrX	71802	0.9999998958260051
chrX:15442-15477	CGTGCCTCTCCTCCAGTGGGTCCCTCAGGTAGAATC	CGTGCCTCTCCTCCAGTGGGTCCCTCAGGTAGAATC	chrX	21356	0.9999998958260051
chrX:15442-15477	CGTGCCTCTCCTCCAGTGGGTCCCTCAGGTAGAATC	CGTGCCTCTCCTCCAGTGGGTCCCTCAGGTAGAATC	chrX	98549	0.9999998958260051
chrX:15442-15477	CGTGCCTCTCCTCCAGTGGGTCCCTCAGGTAGAATC	CGTGCCTCTCCTCCAGTGGGTCCCTCAGGTAGAATC	chrX	104478	0.9999998958260051
chrX:15442-15477	CGTGCCTCTCCTCCAGTGGGTCCCTCAGGTAGAATC	CGTGCCTCTCCTCCAGTGGGTCCCTCAGGTAGAATC	chrX	48088	0.9999998958260051
chrX:15442-15477	CGTGCCTCTCCTCCAGTGGGTCCCTCAGGTAGAATC	CGTGCCTCTCCTCCAGTGGGTCCCTCAGGTAGAATC	chrX	146048	0.9999998958260051
chrX:15442-15477	CGTGCCTCTCCTCCAGTGGGTCCCTCAGGTAGAATC	CGTGCCTCTCCTCCAGTGGGTCCCTCAGGTAGAATC	chrX	62905	0.9999998958260051
chrX:15442-15477	CGTGCCTCTCCTCCAGTGGGTCCCTCAGGTAGAATC	CGTGCCTCTCCTCCAGTGGGTCCCTCAGGTAGAATC	chrX	116361	0.9999998958260051
chrX:15442-15477	CGTGCCTCTCCTCCAGTGGGTCCCTCAGGTAGAATC	CGTGCCTCTCCTCCAGTGGGTCCCTCAGGTAGAATC	chrX	95553	0.9999998958260051
chrX:15442-15477	CGTGCCTCTCCTCCAGTGGGTCCCTCAGGTAGAATC	CGTGCCTCTCCTCCAGTGGGTCCCTCAGGTAGAATC	chrX	24320	0.9999998958260051
chrX:15442-15477	CGTGCCTCTCCTCCAGTGGGTCCCTCAGGTAGAATC	CGTGCCTCTCCTCCAGTGGGTCCCTCAGGTAGAATC	chrX	110397	0.9999998958260051
chrX:15442-15477	CGTGCCTCTCCTCCAGTGGGTCCCTCAGGTAGAATC	CGTGCCTCTCCTCCAGTGGGTCCCTCAGGTAGAATC	chrX	42141	0.9999998958260051
chrX:15442-15477	CGTGCCTCTCCTCCAGTGGGTCCCTCAGGTAGAATC	CGTGCCTCTCCTCCAGTGGGTCCCTCAGGTAGAATC	chrX	80688	0.9999998958260051
chrX:15442-15477	CGTGCCTCTCCTCCAGTGGGTCCCTCAGGTAGAATC	CGTGCCTCTCCTCCAGTGGGTCCCTCAGGTAGAATC	chrX	36209	0.9999998958260051
chrX:15442-15477	CGTGCCTCTCCTCCAGTGGGTCCCTCAGGTAGAATC	CGTGCCTCTCCTCCAGTGGGTCCCTCAGGTAGAATC	chrX	175796	0.9999998958260051
chrX:15442-15477	CGTGCCTCTCCTCCAGTGGGTCCCTCAGGTAGAATC	CGTGCCTCTCCTCCAGTGGGTCCCTCAGGTAGAATC	chrX	83652	0.9999998958260051
chrX:15442-15477	CGTGCCTCTCCTCCAGTGGGTCCCTCAGGTAGAATC	CGTGCCTCTCCTCCAGTGGGTCCCTCAGGTAGAATC	chrX	140103	0.9999998958260051
chrX:15442-15477	CGTGCCTCTCCTCCAGTGGGTCCCTCAGGTAGAATC	CGTGCCTCTCCTCCAGTGGGTCCCTCAGGTAGAATC	chrX	77719	0.9999998958260051
chrX:15442-15477	CGTGCCTCTCCTCCAGTGGGTCCCTCAGGTAGAATC	CGTGCCTCTCCTCCAGTGGGTCCCTCAGGTAGAATC	chrX	137130	0.9999998958260051
chrX:15442-15477	CGTGCCTCTCCTCCAGTGGGTCCCTCAGGTAGAATC	CGTGCCTCTCCTCCAGTGGGTCCCTCAGGTAGAATC	chrX	51037	0.9999998958260051
chrX:15442-15477	CGTGCCTCTCCTCCAGTGGGTCCCTCAGGTAGAATC	CGTGCCTCTCCTCCAGTGGGTCCCTCAGGTAGAATC	chrX	160934	0.9999998958260051
chrX:15442-15477	CGTGCCTCTCCTCCAGTGGGTCCCTCAGGTAGAATC	CGTGCCTCTCCTCCAGTGGGTCCCTCAGGTAGAATC	chrX	143076	0.9999998958260051
chrX:15442-15477	CGTGCCTCTCCTCCAGTGGGTCCCTCAGGTAGAATC	CGTGCCTCTCCTCCAGTGGGTCCCTCAGGTAGAATC	chrX	178756	0.9999998958260051
chrX:15442-15477	CGTGCCTCTCCTCCAGTGGGTCCCTCAGGTAGAATC	CGTGCCTCTCCTCCAGTGGGTCCCTCAGGTAGAATC	chrX	39173	0.9999998958260051
chrX:15442-15477	CGTGCCTCTCCTCCAGTGGGTCCCTCAGGTAGAATC	CGTGCCTCTCCTCCAGTGGGTCCCTCAGGTAGAATC	chrX	59937	0.9999998958260051
chrX:15442-15477	CGTGCCTCTCCTCCAGTGGGTCCCTCAGGTAGAATC	CGTGCCTCTCCTCCAGTGGGTCCCTCAGGTAGAATC	chrX	89605	0.9999998958260051
chrX:15442-15477	CGTGCCTCTCCTCCAGTGGGTCCCTCAGGTAGAATC	CGTGCCTCTCCTCCAGTGGGTCCCTCAGGTAGAATC	chrX	149028	0.9999998958260051
chrX:15442-15477	CGTGCCTCTCCTCCAGTGGGTCCCTCAGGTAGAATC	CGTGCCTCTCCTCCAGTGGGTCCCTCAGGTAGAATC	chrX	154984	0.9999998958260051
chrX:15442-15477	CGTGCCTCTCCTCCAGTGGGTCCCTCAGGTAGAATC	CGTGCCTCTCCTCCAGTGGGTCCCTCAGGTAGAATC	chrX	27287	0.9999998958260051
chrX:15442-15477	CGTGCCTCTCCTCCAGTGGGTCCCTCAGGTAGAATC	CGTGCCTCTCCTCCAGTGGGTCCCTCAGGTAGAATC	chrX	53996	0.9999998958260051
chrX:15442-15477	CGTGCCTCTCCTCCAGTGGGTCCCTCAGGTAGAATC	CGTGCCTCTCCTCCAGTGGGTCCCTCAGGTAGAATC	chrX	65873	0.9999998958260051
chrX:15442-15477	CGTGCCTCTCCTCCAGTGGGTCCCTCAGGTAGAATC	CGTGCCTCTCCTCCAGTGGGTCCCTCAGGTAGAATC	chrX	101508	0.9999998958260051
chrX:15442-15477	CGTGCCTCTCCTCCAGTGGGTCCCTCAGGTAGAATC	CGTGCCTCTCCTCCAGTGGGTCCCTCAGGTAGAATC	chrX	128236	0.9999998958260051
chrX:15442-15477	CGTGCCTCTCCTCCAGTGGGTCCCTCAGGTAGAATC	CGTGCCTCTCCTCCAGTGGGTCCCTCAGGTAGAATC	chrX	169850	0.9999998958260051
chrX:15442-15477	CGTGCCTCTCCTCCAGTGGGTCCCTCAGGTAGAATC	CGTGCCTCTCCTCCAGTGGGTCCCTCAGGTAGAATC	chrX	107443	0.9999998958260051
chrX:15442-15477	CGTGCCTCTCCTCCAGTGGGTCCCTCAGGTAGAATC	CGTGCCTCTCCTCCAGTGGGTCCCTCAGGTAGAATC	chrX	68826	0.9999998958260051
chrX:15442-15477	CGTGCCTCTCCTCCAGTGGGTCCCTCAGGTAGAATC	CGTGCCTCTCCTCCAGTGGGTCCCTCAGGTAGAATC	chrX	18403	0.9999998958260051
chrX:15442-15477	CGTGCCTCTCCTCCAGTGGGTCCCTCAGGTAGAATC	CGTGCCTCTCCTCCAGTGGGTCCCTCAGGTAGAATC	chrX	86625	0.9999998958260051
chrX:15442-15477	CGTGCCTCTCCTCCAGTGGGTCCCTCAGGTAGAATC	CGTGCCTCTCCTCCAGTGGGTCCCTCAGGTAGAATC	chrX	134175	0.9999998958260051
chrX:15442-15477	CGTGCCTCTCCTCCAGTGGGTCCCTCAGGTAGAATC	CGTGCCTCTCCTCCAGTGGGTCCCTCAGGTAGAATC	chrX	45121	0.9999998958260051
chrX:15442-15477	CGTGCCTCTCCTCCAGTGGGTCCCTCAGGTAGAATC	CGTGCCTCTCCTCCAGTGGGTCCCTCAGGTAGAATC	chrX	157962	0.9999998958260051
chrX:15442-15477	CGTGCCTCTCCTCCAGTGGGTCCCTCAGGTAGAATC	CGTGCCTCTCCTCCAGTGGGTCCCTCAGGTAGAATC	chrX	166878	0.9999998958260051
chrX:15442-15477	CGTGCCTCTCCTCCAGTGGGTCCCTCAGGTAGAATC	CGTGCCTCTCCTCCAGTGGGTCCCTCAGGTAGAATC	chrX	152008	0.9999998958260051
chrX:16554-16589	AATAGCATTCAACGCGACTGTGTTCCCGCAGCAGAC	AATAGCATTCAACGCGACTGTGTTCCCGCAGCAGAC	chrX	173932	0.9999999352277281
chrX:16554-16589	AATAGCATTCAACGCGACTGTGTTCCCGCAGCAGAC	AATAGCATTCAACGCGACTGTGTTCCCGCAGCAGAC	chrX	72910	0.9999999352277281
chrX:16554-16589	AATAGCATTCAACGCGACTGTGTTCCCGCAGCAGAC	AATAGCATTCAACGCGACTGTGTTCCCGCAGCAGAC	chrX	147164	0.9999999352277281
chrX:16554-16589	AATAGCATTCAACGCGACTGTGTTCCCGCAGCAGAC	AATAGCATTCAACGCGACTGTGTTCCCGCAGCAGAC	chrX	126377	0.9999999352277281
chrX:16554-16589	AATAGCATTCAACGCGACTGTGTTCCCGCAGCAGAC	AATAGCATTCAACGCGACTGTGTTCCCGCAGCAGAC	chrX	64009	0.9999999352277281
chrX:16554-16589	AATAGCATTCAACGCGACTGTGTTCCCGCAGCAGAC	AATAGCATTCAACGCGACTGTGTTCCCGCAGCAGAC	chrX	162042	0.9999999352277281
chrX:16554-16589	AATAGCATTCAACGCGACTGTGTTCCCGCAGCAGAC	AATAGCATTCAACGCGACTGTGTTCCCGCAGCAGAC	chrX	22456	0.9999999352277281
chrX:16554-16589	AATAGCATTCAACGCGACTGTGTTCCCGCAGCAGAC	AATAGCATTCAACGCGACTGTGTTCCCGCAGCAGAC	chrX	96685	0.9999999352277281
chrX:16554-16589	AATAGCATTCAACGCGACTGTGTTCCCGCAGCAGAC	AATAGCATTCAACGCGACTGTGTTCCCGCAGCAGAC	chrX	105578	0.9999999352277281
chrX:16554-16589	AATAGCATTCAACGCGACTGTGTTCCCGCAGCAGAC	AATAGCATTCAACGCGACTGTGTTCCCGCAGCAGAC	chrX	31375	0.9999999352277281
chrX:16554-16589	AATAGCATTCAACGCGACTGTGTTCCCGCAGCAGAC	AATAGCATTCAACGCGACTGTGTTCCCGCAGCAGAC	chrX	165014	0.9999999352277281
chrX:16554-16589	AATAGCATTCAACGCGACTGTGTTCCCGCAGCAGAC	AATAGCATTCAACGCGACTGTGTTCCCGCAGCAGAC	chrX	102619	0.9999999352277281
chrX:16554-16589	AATAGCATTCAACGCGACTGTGTTCCCGCAGCAGAC	AATAGCATTCAACGCGACTGTGTTCCCGCAGCAGAC	chrX	135265	0.9999999352277281
chrX:16554-16589	AATAGCATTCAACGCGACTGTGTTCCCGCAGCAGAC	AATAGCATTCAACGCGACTGTGTTCCCGCAGCAGAC	chrX	37309	0.9999999352277281
chrX:16554-16589	AATAGCATTCAACGCGACTGTGTTCCCGCAGCAGAC	AATAGCATTCAACGCGACTGTGTTCCCGCAGCAGAC	chrX	78824	0.9999999352277281
chrX:16554-16589	AATAGCATTCAACGCGACTGTGTTCCCGCAGCAGAC	AATAGCATTCAACGCGACTGTGTTCCCGCAGCAGAC	chrX	108533	0.9999999352277281
chrX:16554-16589	AATAGCATTCAACGCGACTGTGTTCCCGCAGCAGAC	AATAGCATTCAACGCGACTGTGTTCCCGCAGCAGAC	chrX	129351	0.9999999352277281
chrX:16554-16589	AATAGCATTCAACGCGACTGTGTTCCCGCAGCAGAC	AATAGCATTCAACGCGACTGTGTTCCCGCAGCAGAC	chrX	144184	0.9999999352277281
chrX:16554-16589	AATAGCATTCAACGCGACTGTGTTCCCGCAGCAGAC	AATAGCATTCAACGCGACTGTGTTCCCGCAGCAGAC	chrX	159070	0.9999999352277281
chrX:16554-16589	AATAGCATTCAACGCGACTGTGTTCCCGCAGCAGAC	AATAGCATTCAACGCGACTGTGTTCCCGCAGCAGAC	chrX	132310	0.9999999352277281
chrX:16554-16589	AATAGCATTCAACGCGACTGTGTTCCCGCAGCAGAC	AATAGCATTCAACGCGACTGTGTTCCCGCAGCAGAC	chrX	150144	0.9999999352277281
chrX:16554-16589	AATAGCATTCAACGCGACTGTGTTCCCGCAGCAGAC	AATAGCATTCAACGCGACTGTGTTCCCGCAGCAGAC	chrX	43257	0.9999999352277281
chrX:16554-16589	AATAGCATTCAACGCGACTGTGTTCCCGCAGCAGAC	AATAGCATTCAACGCGACTGTGTTCCCGCAGCAGAC	chrX	176904	0.9999999352277281
chrX:16554-16589	AATAGCATTCAACGCGACTGTGTTCCCGCAGCAGAC	AATAGCATTCAACGCGACTGTGTTCCCGCAGCAGAC	chrX	117469	0.9999999352277281
chrX:16554-16589	AATAGCATTCAACGCGACTGTGTTCCCGCAGCAGAC	AATAGCATTCAACGCGACTGTGTTCCCGCAGCAGAC	chrX	13578	0.9999999352277281
chrX:16554-16589	AATAGCATTCAACGCGACTGTGTTCCCGCAGCAGAC	AATAGCATTCAACGCGACTGTGTTCCCGCAGCAGAC	chrX	55106	0.9999999352277281
chrX:16554-16589	AATAGCATTCAACGCGACTGTGTTCCCGCAGCAGAC	AATAGCATTCAACGCGACTGTGTTCCCGCAGCAGAC	chrX	49188	0.9999999352277281
chrX:16554-16589	AATAGCATTCAACGCGACTGTGTTCCCGCAGCAGAC	AATAGCATTCAACGCGACTGTGTTCCCGCAGCAGAC	chrX	153120	0.9999999352277281
chrX:16554-16589	AATAGCATTCAACGCGACTGTGTTCCCGCAGCAGAC	AATAGCATTCAACGCGACTGTGTTCCCGCAGCAGAC	chrX	114497	0.9999999352277281
chrX:16554-16589	AATAGCATTCAACGCGACTGTGTTCCCGCAGCAGAC	AATAGCATTCAACGCGACTGTGTTCCCGCAGCAGAC	chrX	16554	0.9999999352277281
chrX:16554-16589	AATAGCATTCAACGCGACTGTGTTCCCGCAGCAGAC	AATAGCATTCAACGCGACTGTGTTCCCGCAGCAGAC	chrX	111515	0.9999999352277281
chrX:16554-16589	AATAGCATTCAACGCGACTGTGTTCCCGCAGCAGAC	AATAGCATTCAACGCGACTGTGTTCCCGCAGCAGAC	chrX	19507	0.9999999352277281
chrX:16554-16589	AATAGCATTCAACGCGACTGTGTTCCCGCAGCAGAC	AATAGCATTCAACGCGACTGTGTTCCCGCAGCAGAC	chrX	138238	0.9999999352277281
chrX:16554-16589	AATAGCATTCAACGCGACTGTGTTCCCGCAGCAGAC	AATAGCATTCAACGCGACTGTGTTCCCGCAGCAGAC	chrX	99649	0.9999999352277281
chrX:16554-16589	AATAGCATTCAACGCGACTGTGTTCCCGCAGCAGAC	AATAGCATTCAACGCGACTGTGTTCCCGCAGCAGAC	chrX	75859	0.9999999352277281
chrX:16554-16589	AATAGCATTCAACGCGACTGTGTTCCCGCAGCAGAC	AATAGCATTCAACGCGACTGTGTTCCCGCAGCAGAC	chrX	66977	0.9999999352277281
chrX:16554-16589	AATAGCATTCAACGCGACTGTGTTCCCGCAGCAGAC	AATAGCATTCAACGCGACTGTGTTCCCGCAGCAGAC	chrX	141211	0.9999999352277281
chrX:16554-16589	AATAGCATTCAACGCGACTGTGTTCCCGCAGCAGAC	AATAGCATTCAACGCGACTGTGTTCCCGCAGCAGAC	chrX	93689	0.9999999352277281
chrX:16554-16589	AATAGCATTCAACGCGACTGTGTTCCCGCAGCAGAC	AATAGCATTCAACGCGACTGTGTTCCCGCAGCAGAC	chrX	167986	0.9999999352277281
chrX:16554-16589	AATAGCATTCAACGCGACTGTGTTCCCGCAGCAGAC	AATAGCATTCAACGCGACTGTGTTCCCGCAGCAGAC	chrX	81788	0.9999999352277281
chrX:16554-16589	AATAGCATTCAACGCGACTGTGTTCCCGCAGCAGAC	AATAGCATTCAACGCGACTGTGTTCCCGCAGCAGAC	chrX	58073	0.9999999352277281
chrX:16554-16589	AATAGCATTCAACGCGACTGTGTTCCCGCAGCAGAC	AATAGCATTCAACGCGACTGTGTTCCCGCAGCAGAC	chrX	34360	0.9999999352277281
chrX:16554-16589	AATAGCATTCAACGCGACTGTGTTCCCGCAGCAGAC	AATAGCATTCAACGCGACTGTGTTCCCGCAGCAGAC	chrX	156098	0.9999999352277281
chrX:16554-16589	AATAGCATTCAACGCGACTGTGTTCCCGCAGCAGAC	AATAGCATTCAACGCGACTGTGTTCCCGCAGCAGAC	chrX	123413	0.9999999352277281
chrX:16554-16589	AATAGCATTCAACGCGACTGTGTTCCCGCAGCAGAC	AATAGCATTCAACGCGACTGTGTTCCCGCAGCAGAC	chrX	28403	0.9999999352277281
chrX:16554-16589	AATAGCATTCAACGCGACTGTGTTCCCGCAGCAGAC	AATAGCATTCAACGCGACTGTGTTCCCGCAGCAGAC	chrX	84760	0.9999999352277281
chrX:16554-16589	AATAGCATTCAACGCGACTGTGTTCCCGCAGCAGAC	AATAGCATTCAACGCGACTGTGTTCCCGCAGCAGAC	chrX	69938	0.9999999352277281
chrX:16554-16589	AATAGCATTCAACGCGACTGTGTTCCCGCAGCAGAC	AATAGCATTCAACGCGACTGTGTTCCCGCAGCAGAC	chrX	52147	0.9999999352277281
chrX:16554-16589	AATAGCATTCAACGCGACTGTGTTCCCGCAGCAGAC	AATAGCATTCAACGCGACTGTGTTCCCGCAGCAGAC	chrX	46239	0.9999999352277281
chrX:16554-16589	AATAGCATTCAACGCGACTGTGTTCCCGCAGCAGAC	AATAGCATTCAACGCGACTGTGTTCCCGCAGCAGAC	chrX	61041	0.9999999352277281
chrX:16554-16589	AATAGCATTCAACGCGACTGTGTTCCCGCAGCAGAC	AATAGCATTCAACGCGACTGTGTTCCCGCAGCAGAC	chrX	40277	0.9999999352277281
chrX:16554-16589	AATAGCATTCAACGCGACTGTGTTCCCGCAGCAGAC	AATAGCATTCAACGCGACTGTGTTCCCGCAGCAGAC	chrX	25438	0.9999999352277281
chrX:16554-16589	AATAGCATTCAACGCGACTGTGTTCCCGCAGCAGAC	AATAGCATTCAACGCGACTGTGTTCCCGCAGCAGAC	chrX	120445	0.9999999352277281
chrX:16554-16589	AATAGCATTCAACGCGACTGTGTTCCCGCAGCAGAC	AATAGCATTCAACGCGACTGTGTTCCCGCAGCAGAC	chrX	87741	0.9999999352277281
chrX:16554-16589	AATAGCATTCAACGCGACTGTGTTCCCGCAGCAGAC	AATAGCATTCAACGCGACTGTGTTCCCGCAGCAGAC	chrX	90713	0.9999999352277281
chrX:16554-16589	AATAGCATTCAACGCGACTGTGTTCCCGCAGCAGAC	AATAGCATTCAACGCGACTGTGTTCCCGCAGCAGAC	chrX	170956	0.9999999352277281
chrX:16518-16553	GGCGTAGTGTCTTCCCACTGTTTTGTCTGTCTTGAG	GGCGTAGTGTCTTCCCACTGTTTTGTCTGTCTTGAG	chrX	167950	0.9999945862441941
chrX:16518-16553	GGCGTAGTGTCTTCCCACTGTTTTGTCTGTCTTGAG	GGCGTAGTGTCTTCCCACTGTTTTGTCTGTCTTGAG	chrX	16518	0.9999945862441941
chrX:16518-16553	GGCGTAGTGTCTTCCCACTGTTTTGTCTGTCTTGAG	GGCGTAGTGTCTTCCCACTGTTTTGTCTGTCTTGAG	chrX	147128	0.9999945862441941
chrX:16518-16553	GGCGTAGTGTCTTCCCACTGTTTTGTCTGTCTTGAG	GGCGTAGTGTCTTCCCACTGTTTTGTCTGTCTTGAG	chrX	31339	0.9999945862441941
chrX:16518-16553	GGCGTAGTGTCTTCCCACTGTTTTGTCTGTCTTGAG	GGCGTAGTGTCTTCCCACTGTTTTGTCTGTCTTGAG	chrX	46203	0.9999945862441941
chrX:16518-16553	GGCGTAGTGTCTTCCCACTGTTTTGTCTGTCTTGAG	GGCGTAGTGTCTTCCCACTGTTTTGTCTGTCTTGAG	chrX	87705	0.9999945862441941
chrX:16518-16553	GGCGTAGTGTCTTCCCACTGTTTTGTCTGTCTTGAG	GGCGTAGTGTCTTCCCACTGTTTTGTCTGTCTTGAG	chrX	84724	0.9999945862441941
chrX:16518-16553	GGCGTAGTGTCTTCCCACTGTTTTGTCTGTCTTGAG	GGCGTAGTGTCTTCCCACTGTTTTGTCTGTCTTGAG	chrX	114461	0.9999945862441941
chrX:16518-16553	GGCGTAGTGTCTTCCCACTGTTTTGTCTGTCTTGAG	GGCGTAGTGTCTTCCCACTGTTTTGTCTGTCTTGAG	chrX	120409	0.9999945862441941
chrX:16518-16553	GGCGTAGTGTCTTCCCACTGTTTTGTCTGTCTTGAG	GGCGTAGTGTCTTCCCACTGTTTTGTCTGTCTTGAG	chrX	37273	0.9999945862441941
chrX:16518-16553	GGCGTAGTGTCTTCCCACTGTTTTGTCTGTCTTGAG	GGCGTAGTGTCTTCCCACTGTTTTGTCTGTCTTGAG	chrX	150108	0.9999945862441941
chrX:16518-16553	GGCGTAGTGTCTTCCCACTGTTTTGTCTGTCTTGAG	GGCGTAGTGTCTTCCCACTGTTTTGTCTGTCTTGAG	chrX	173896	0.9999945862441941
chrX:16518-16553	GGCGTAGTGTCTTCCCACTGTTTTGTCTGTCTTGAG	GGCGTAGTGTCTTCCCACTGTTTTGTCTGTCTTGAG	chrX	43221	0.9999945862441941
chrX:16518-16553	GGCGTAGTGTCTTCCCACTGTTTTGTCTGTCTTGAG	GGCGTAGTGTCTTCCCACTGTTTTGTCTGTCTTGAG	chrX	75823	0.9999945862441941
chrX:16518-16553	GGCGTAGTGTCTTCCCACTGTTTTGTCTGTCTTGAG	GGCGTAGTGTCTTCCCACTGTTTTGTCTGTCTTGAG	chrX	138202	0.9999945862441941
chrX:16518-16553	GGCGTAGTGTCTTCCCACTGTTTTGTCTGTCTTGAG	GGCGTAGTGTCTTCCCACTGTTTTGTCTGTCTTGAG	chrX	141175	0.9999945862441941
chrX:16518-16553	GGCGTAGTGTCTTCCCACTGTTTTGTCTGTCTTGAG	GGCGTAGTGTCTTCCCACTGTTTTGTCTGTCTTGAG	chrX	19471	0.9999945862441941
chrX:16518-16553	GGCGTAGTGTCTTCCCACTGTTTTGTCTGTCTTGAG	GGCGTAGTGTCTTCCCACTGTTTTGTCTGTCTTGAG	chrX	96649	0.9999945862441941
chrX:16518-16553	GGCGTAGTGTCTTCCCACTGTTTTGTCTGTCTTGAG	GGCGTAGTGTCTTCCCACTGTTTTGTCTGTCTTGAG	chrX	61005	0.9999945862441941
chrX:16518-16553	GGCGTAGTGTCTTCCCACTGTTTTGTCTGTCTTGAG	GGCGTAGTGTCTTCCCACTGTTTTGTCTGTCTTGAG	chrX	135229	0.9999945862441941
chrX:16518-16553	GGCGTAGTGTCTTCCCACTGTTTTGTCTGTCTTGAG	GGCGTAGTGTCTTCCCACTGTTTTGTCTGTCTTGAG	chrX	153084	0.9999945862441941
chrX:16518-16553	GGCGTAGTGTCTTCCCACTGTTTTGTCTGTCTTGAG	GGCGTAGTGTCTTCCCACTGTTTTGTCTGTCTTGAG	chrX	170920	0.9999945862441941
chrX:16518-16553	GGCGTAGTGTCTTCCCACTGTTTTGTCTGTCTTGAG	GGCGTAGTGTCTTCCCACTGTTTTGTCTGTCTTGAG	chrX	99613	0.9999945862441941
chrX:16518-16553	GGCGTAGTGTCTTCCCACTGTTTTGTCTGTCTTGAG	GGCGTAGTGTCTTCCCACTGTTTTGTCTGTCTTGAG	chrX	25402	0.9999945862441941
chrX:16518-16553	GGCGTAGTGTCTTCCCACTGTTTTGTCTGTCTTGAG	GGCGTAGTGTCTTCCCACTGTTTTGTCTGTCTTGAG	chrX	144148	0.9999945862441941
chrX:16518-16553	GGCGTAGTGTCTTCCCACTGTTTTGTCTGTCTTGAG	GGCGTAGTGTCTTCCCACTGTTTTGTCTGTCTTGAG	chrX	40241	0.9999945862441941
chrX:16518-16553	GGCGTAGTGTCTTCCCACTGTTTTGTCTGTCTTGAG	GGCGTAGTGTCTTCCCACTGTTTTGTCTGTCTTGAG	chrX	111479	0.9999945862441941
chrX:16518-16553	GGCGTAGTGTCTTCCCACTGTTTTGTCTGTCTTGAG	GGCGTAGTGTCTTCCCACTGTTTTGTCTGTCTTGAG	chrX	159034	0.9999945862441941
chrX:16518-16553	GGCGTAGTGTCTTCCCACTGTTTTGTCTGTCTTGAG	GGCGTAGTGTCTTCCCACTGTTTTGTCTGTCTTGAG	chrX	108497	0.9999945862441941
chrX:16518-16553	GGCGTAGTGTCTTCCCACTGTTTTGTCTGTCTTGAG	GGCGTAGTGTCTTCCCACTGTTTTGTCTGTCTTGAG	chrX	28367	0.9999945862441941
chrX:16518-16553	GGCGTAGTGTCTTCCCACTGTTTTGTCTGTCTTGAG	GGCGTAGTGTCTTCCCACTGTTTTGTCTGTCTTGAG	chrX	156062	0.9999945862441941
chrX:16518-16553	GGCGTAGTGTCTTCCCACTGTTTTGTCTGTCTTGAG	GGCGTAGTGTCTTCCCACTGTTTTGTCTGTCTTGAG	chrX	66941	0.9999945862441941
chrX:16518-16553	GGCGTAGTGTCTTCCCACTGTTTTGTCTGTCTTGAG	GGCGTAGTGTCTTCCCACTGTTTTGTCTGTCTTGAG	chrX	22420	0.9999945862441941
chrX:16518-16553	GGCGTAGTGTCTTCCCACTGTTTTGTCTGTCTTGAG	GGCGTAGTGTCTTCCCACTGTTTTGTCTGTCTTGAG	chrX	123377	0.9999945862441941
chrX:16518-16553	GGCGTAGTGTCTTCCCACTGTTTTGTCTGTCTTGAG	GGCGTAGTGTCTTCCCACTGTTTTGTCTGTCTTGAG	chrX	90677	0.9999945862441941
chrX:16518-16553	GGCGTAGTGTCTTCCCACTGTTTTGTCTGTCTTGAG	GGCGTAGTGTCTTCCCACTGTTTTGTCTGTCTTGAG	chrX	63973	0.9999945862441941
chrX:16518-16553	GGCGTAGTGTCTTCCCACTGTTTTGTCTGTCTTGAG	GGCGTAGTGTCTTCCCACTGTTTTGTCTGTCTTGAG	chrX	69902	0.9999945862441941
chrX:16518-16553	GGCGTAGTGTCTTCCCACTGTTTTGTCTGTCTTGAG	GGCGTAGTGTCTTCCCACTGTTTTGTCTGTCTTGAG	chrX	129315	0.9999945862441941
chrX:16518-16553	GGCGTAGTGTCTTCCCACTGTTTTGTCTGTCTTGAG	GGCGTAGTGTCTTCCCACTGTTTTGTCTGTCTTGAG	chrX	102583	0.9999945862441941
chrX:16518-16553	GGCGTAGTGTCTTCCCACTGTTTTGTCTGTCTTGAG	GGCGTAGTGTCTTCCCACTGTTTTGTCTGTCTTGAG	chrX	105542	0.9999945862441941
chrX:16518-16553	GGCGTAGTGTCTTCCCACTGTTTTGTCTGTCTTGAG	GGCGTAGTGTCTTCCCACTGTTTTGTCTGTCTTGAG	chrX	78788	0.9999945862441941
chrX:16518-16553	GGCGTAGTGTCTTCCCACTGTTTTGTCTGTCTTGAG	GGCGTAGTGTCTTCCCACTGTTTTGTCTGTCTTGAG	chrX	81752	0.9999945862441941
chrX:16518-16553	GGCGTAGTGTCTTCCCACTGTTTTGTCTGTCTTGAG	GGCGTAGTGTCTTCCCACTGTTTTGTCTGTCTTGAG	chrX	72874	0.9999945862441941
chrX:16518-16553	GGCGTAGTGTCTTCCCACTGTTTTGTCTGTCTTGAG	GGCGTAGTGTCTTCCCACTGTTTTGTCTGTCTTGAG	chrX	164978	0.9999945862441941
chrX:16518-16553	GGCGTAGTGTCTTCCCACTGTTTTGTCTGTCTTGAG	GGCGTAGTGTCTTCCCACTGTTTTGTCTGTCTTGAG	chrX	55070	0.9999945862441941
chrX:16518-16553	GGCGTAGTGTCTTCCCACTGTTTTGTCTGTCTTGAG	GGCGTAGTGTCTTCCCACTGTTTTGTCTGTCTTGAG	chrX	52111	0.9999945862441941
chrX:16518-16553	GGCGTAGTGTCTTCCCACTGTTTTGTCTGTCTTGAG	GGCGTAGTGTCTTCCCACTGTTTTGTCTGTCTTGAG	chrX	58037	0.9999945862441941
chrX:16518-16553	GGCGTAGTGTCTTCCCACTGTTTTGTCTGTCTTGAG	GGCGTAGTGTCTTCCCACTGTTTTGTCTGTCTTGAG	chrX	176868	0.9999945862441941
chrX:16518-16553	GGCGTAGTGTCTTCCCACTGTTTTGTCTGTCTTGAG	GGCGTAGTGTCTTCCCACTGTTTTGTCTGTCTTGAG	chrX	34324	0.9999945862441941
chrX:16518-16553	GGCGTAGTGTCTTCCCACTGTTTTGTCTGTCTTGAG	GGCGTAGTGTCTTCCCACTGTTTTGTCTGTCTTGAG	chrX	13542	0.9999945862441941
chrX:16518-16553	GGCGTAGTGTCTTCCCACTGTTTTGTCTGTCTTGAG	GGCGTAGTGTCTTCCCACTGTTTTGTCTGTCTTGAG	chrX	49152	0.9999945862441941
chrX:16518-16553	GGCGTAGTGTCTTCCCACTGTTTTGTCTGTCTTGAG	GGCGTAGTGTCTTCCCACTGTTTTGTCTGTCTTGAG	chrX	93653	0.9999945862441941
chrX:16518-16553	GGCGTAGTGTCTTCCCACTGTTTTGTCTGTCTTGAG	GGCGTAGTGTCTTCCCACTGTTTTGTCTGTCTTGAG	chrX	162006	0.9999945862441941
chrX:16518-16553	GGCGTAGTGTCTTCCCACTGTTTTGTCTGTCTTGAG	GGCGTAGTGTCTTCCCACTGTTTTGTCTGTCTTGAG	chrX	126341	0.9999945862441941
chrX:16518-16553	GGCGTAGTGTCTTCCCACTGTTTTGTCTGTCTTGAG	GGCGTAGTGTCTTCCCACTGTTTTGTCTGTCTTGAG	chrX	132274	0.9999945862441941
chrX:16518-16553	GGCGTAGTGTCTTCCCACTGTTTTGTCTGTCTTGAG	GGCGTAGTGTCTTCCCACTGTTTTGTCTGTCTTGAG	chrX	117433	0.9999945862441941
chrX:15574-15609	GGCTTTCTGGCTTCTCCGAGGGTGTTCAGGAGTCTC	GGCTTTCTGGCTTCTCCGAGGGTGTTCAGGAGTCTC	chrX	77851	0.9999998760076633
chrX:15574-15609	GGCTTTCTGGCTTCTCCGAGGGTGTTCAGGAGTCTC	GGCTTTCTGGCTTCTCCGAGGGTGTTCAGGAGTCTC	chrX	74891	0.9999998760076633
chrX:15574-15609	GGCTTTCTGGCTTCTCCGAGGGTGTTCAGGAGTCTC	GGCTTTCTGGCTTCTCCGAGGGTGTTCAGGAGTCTC	chrX	80820	0.9999998760076633
chrX:15574-15609	GGCTTTCTGGCTTCTCCGAGGGTGTTCAGGAGTCTC	GGCTTTCTGGCTTCTCCGAGGGTGTTCAGGAGTCTC	chrX	161066	0.9999998760076633
chrX:15574-15609	GGCTTTCTGGCTTCTCCGAGGGTGTTCAGGAGTCTC	GGCTTTCTGGCTTCTCCGAGGGTGTTCAGGAGTCTC	chrX	30399	0.9999998760076633
chrX:15574-15609	GGCTTTCTGGCTTCTCCGAGGGTGTTCAGGAGTCTC	GGCTTTCTGGCTTCTCCGAGGGTGTTCAGGAGTCTC	chrX	33372	0.9999998760076633
chrX:15574-15609	GGCTTTCTGGCTTCTCCGAGGGTGTTCAGGAGTCTC	GGCTTTCTGGCTTCTCCGAGGGTGTTCAGGAGTCTC	chrX	119461	0.9999998760076633
chrX:15574-15609	GGCTTTCTGGCTTCTCCGAGGGTGTTCAGGAGTCTC	GGCTTTCTGGCTTCTCCGAGGGTGTTCAGGAGTCTC	chrX	21488	0.9999998760076633
chrX:15574-15609	GGCTTTCTGGCTTCTCCGAGGGTGTTCAGGAGTCTC	GGCTTTCTGGCTTCTCCGAGGGTGTTCAGGAGTCTC	chrX	89737	0.9999998760076633
chrX:15574-15609	GGCTTTCTGGCTTCTCCGAGGGTGTTCAGGAGTCTC	GGCTTTCTGGCTTCTCCGAGGGTGTTCAGGAGTCTC	chrX	122441	0.9999998760076633
chrX:15574-15609	GGCTTTCTGGCTTCTCCGAGGGTGTTCAGGAGTCTC	GGCTTTCTGGCTTCTCCGAGGGTGTTCAGGAGTCTC	chrX	158094	0.9999998760076633
chrX:15574-15609	GGCTTTCTGGCTTCTCCGAGGGTGTTCAGGAGTCTC	GGCTTTCTGGCTTCTCCGAGGGTGTTCAGGAGTCTC	chrX	172952	0.9999998760076633
chrX:15574-15609	GGCTTTCTGGCTTCTCCGAGGGTGTTCAGGAGTCTC	GGCTTTCTGGCTTCTCCGAGGGTGTTCAGGAGTCTC	chrX	155116	0.9999998760076633
chrX:15574-15609	GGCTTTCTGGCTTCTCCGAGGGTGTTCAGGAGTCTC	GGCTTTCTGGCTTCTCCGAGGGTGTTCAGGAGTCTC	chrX	107575	0.9999998760076633
chrX:15574-15609	GGCTTTCTGGCTTCTCCGAGGGTGTTCAGGAGTCTC	GGCTTTCTGGCTTCTCCGAGGGTGTTCAGGAGTCTC	chrX	152140	0.9999998760076633
chrX:15574-15609	GGCTTTCTGGCTTCTCCGAGGGTGTTCAGGAGTCTC	GGCTTTCTGGCTTCTCCGAGGGTGTTCAGGAGTCTC	chrX	24452	0.9999998760076633
chrX:15574-15609	GGCTTTCTGGCTTCTCCGAGGGTGTTCAGGAGTCTC	GGCTTTCTGGCTTCTCCGAGGGTGTTCAGGAGTCTC	chrX	92705	0.9999998760076633
chrX:15574-15609	GGCTTTCTGGCTTCTCCGAGGGTGTTCAGGAGTCTC	GGCTTTCTGGCTTCTCCGAGGGTGTTCAGGAGTCTC	chrX	83784	0.9999998760076633
chrX:15574-15609	GGCTTTCTGGCTTCTCCGAGGGTGTTCAGGAGTCTC	GGCTTTCTGGCTTCTCCGAGGGTGTTCAGGAGTCTC	chrX	63037	0.9999998760076633
chrX:15574-15609	GGCTTTCTGGCTTCTCCGAGGGTGTTCAGGAGTCTC	GGCTTTCTGGCTTCTCCGAGGGTGTTCAGGAGTCTC	chrX	146180	0.9999998760076633
chrX:15574-15609	GGCTTTCTGGCTTCTCCGAGGGTGTTCAGGAGTCTC	GGCTTTCTGGCTTCTCCGAGGGTGTTCAGGAGTCTC	chrX	48220	0.9999998760076633
chrX:15574-15609	GGCTTTCTGGCTTCTCCGAGGGTGTTCAGGAGTCTC	GGCTTTCTGGCTTCTCCGAGGGTGTTCAGGAGTCTC	chrX	164038	0.9999998760076633
chrX:15574-15609	GGCTTTCTGGCTTCTCCGAGGGTGTTCAGGAGTCTC	GGCTTTCTGGCTTCTCCGAGGGTGTTCAGGAGTCTC	chrX	27419	0.9999998760076633
chrX:15574-15609	GGCTTTCTGGCTTCTCCGAGGGTGTTCAGGAGTCTC	GGCTTTCTGGCTTCTCCGAGGGTGTTCAGGAGTCTC	chrX	101640	0.9999998760076633
chrX:15574-15609	GGCTTTCTGGCTTCTCCGAGGGTGTTCAGGAGTCTC	GGCTTTCTGGCTTCTCCGAGGGTGTTCAGGAGTCTC	chrX	42273	0.9999998760076633
chrX:15574-15609	GGCTTTCTGGCTTCTCCGAGGGTGTTCAGGAGTCTC	GGCTTTCTGGCTTCTCCGAGGGTGTTCAGGAGTCTC	chrX	178888	0.9999998760076633
chrX:15574-15609	GGCTTTCTGGCTTCTCCGAGGGTGTTCAGGAGTCTC	GGCTTTCTGGCTTCTCCGAGGGTGTTCAGGAGTCTC	chrX	125409	0.9999998760076633
chrX:15574-15609	GGCTTTCTGGCTTCTCCGAGGGTGTTCAGGAGTCTC	GGCTTTCTGGCTTCTCCGAGGGTGTTCAGGAGTCTC	chrX	66005	0.9999998760076633
chrX:15574-15609	GGCTTTCTGGCTTCTCCGAGGGTGTTCAGGAGTCTC	GGCTTTCTGGCTTCTCCGAGGGTGTTCAGGAGTCTC	chrX	134307	0.9999998760076633
chrX:15574-15609	GGCTTTCTGGCTTCTCCGAGGGTGTTCAGGAGTCTC	GGCTTTCTGGCTTCTCCGAGGGTGTTCAGGAGTCTC	chrX	18535	0.9999998760076633
chrX:15574-15609	GGCTTTCTGGCTTCTCCGAGGGTGTTCAGGAGTCTC	GGCTTTCTGGCTTCTCCGAGGGTGTTCAGGAGTCTC	chrX	71934	0.9999998760076633
chrX:15574-15609	GGCTTTCTGGCTTCTCCGAGGGTGTTCAGGAGTCTC	GGCTTTCTGGCTTCTCCGAGGGTGTTCAGGAGTCTC	chrX	137262	0.9999998760076633
chrX:15574-15609	GGCTTTCTGGCTTCTCCGAGGGTGTTCAGGAGTCTC	GGCTTTCTGGCTTCTCCGAGGGTGTTCAGGAGTCTC	chrX	167010	0.9999998760076633
chrX:15574-15609	GGCTTTCTGGCTTCTCCGAGGGTGTTCAGGAGTCTC	GGCTTTCTGGCTTCTCCGAGGGTGTTCAGGAGTCTC	chrX	140235	0.9999998760076633
chrX:15574-15609	GGCTTTCTGGCTTCTCCGAGGGTGTTCAGGAGTCTC	GGCTTTCTGGCTTCTCCGAGGGTGTTCAGGAGTCTC	chrX	51169	0.9999998760076633
chrX:15574-15609	GGCTTTCTGGCTTCTCCGAGGGTGTTCAGGAGTCTC	GGCTTTCTGGCTTCTCCGAGGGTGTTCAGGAGTCTC	chrX	68958	0.9999998760076633
chrX:15574-15609	GGCTTTCTGGCTTCTCCGAGGGTGTTCAGGAGTCTC	GGCTTTCTGGCTTCTCCGAGGGTGTTCAGGAGTCTC	chrX	54128	0.9999998760076633
chrX:15574-15609	GGCTTTCTGGCTTCTCCGAGGGTGTTCAGGAGTCTC	GGCTTTCTGGCTTCTCCGAGGGTGTTCAGGAGTCTC	chrX	60069	0.9999998760076633
chrX:15574-15609	GGCTTTCTGGCTTCTCCGAGGGTGTTCAGGAGTCTC	GGCTTTCTGGCTTCTCCGAGGGTGTTCAGGAGTCTC	chrX	128368	0.9999998760076633
chrX:15574-15609	GGCTTTCTGGCTTCTCCGAGGGTGTTCAGGAGTCTC	GGCTTTCTGGCTTCTCCGAGGGTGTTCAGGAGTCTC	chrX	149160	0.9999998760076633
chrX:15574-15609	GGCTTTCTGGCTTCTCCGAGGGTGTTCAGGAGTCTC	GGCTTTCTGGCTTCTCCGAGGGTGTTCAGGAGTCTC	chrX	175928	0.9999998760076633
chrX:15574-15609	GGCTTTCTGGCTTCTCCGAGGGTGTTCAGGAGTCTC	GGCTTTCTGGCTTCTCCGAGGGTGTTCAGGAGTCTC	chrX	98681	0.9999998760076633
chrX:15574-15609	GGCTTTCTGGCTTCTCCGAGGGTGTTCAGGAGTCTC	GGCTTTCTGGCTTCTCCGAGGGTGTTCAGGAGTCTC	chrX	143208	0.9999998760076633
chrX:15574-15609	GGCTTTCTGGCTTCTCCGAGGGTGTTCAGGAGTCTC	GGCTTTCTGGCTTCTCCGAGGGTGTTCAGGAGTCTC	chrX	15574	0.9999998760076633
chrX:15574-15609	GGCTTTCTGGCTTCTCCGAGGGTGTTCAGGAGTCTC	GGCTTTCTGGCTTCTCCGAGGGTGTTCAGGAGTCTC	chrX	110529	0.9999998760076633
chrX:15574-15609	GGCTTTCTGGCTTCTCCGAGGGTGTTCAGGAGTCTC	GGCTTTCTGGCTTCTCCGAGGGTGTTCAGGAGTCTC	chrX	57087	0.9999998760076633
chrX:15574-15609	GGCTTTCTGGCTTCTCCGAGGGTGTTCAGGAGTCTC	GGCTTTCTGGCTTCTCCGAGGGTGTTCAGGAGTCTC	chrX	86757	0.9999998760076633
chrX:15574-15609	GGCTTTCTGGCTTCTCCGAGGGTGTTCAGGAGTCTC	GGCTTTCTGGCTTCTCCGAGGGTGTTCAGGAGTCTC	chrX	131342	0.9999998760076633
chrX:15574-15609	GGCTTTCTGGCTTCTCCGAGGGTGTTCAGGAGTCTC	GGCTTTCTGGCTTCTCCGAGGGTGTTCAGGAGTCTC	chrX	116493	0.9999998760076633
chrX:15574-15609	GGCTTTCTGGCTTCTCCGAGGGTGTTCAGGAGTCTC	GGCTTTCTGGCTTCTCCGAGGGTGTTCAGGAGTCTC	chrX	104610	0.9999998760076633
chrX:15574-15609	GGCTTTCTGGCTTCTCCGAGGGTGTTCAGGAGTCTC	GGCTTTCTGGCTTCTCCGAGGGTGTTCAGGAGTCTC	chrX	169982	0.9999998760076633
chrX:15574-15609	GGCTTTCTGGCTTCTCCGAGGGTGTTCAGGAGTCTC	GGCTTTCTGGCTTCTCCGAGGGTGTTCAGGAGTCTC	chrX	39305	0.9999998760076633
chrX:15574-15609	GGCTTTCTGGCTTCTCCGAGGGTGTTCAGGAGTCTC	GGCTTTCTGGCTTCTCCGAGGGTGTTCAGGAGTCTC	chrX	45253	0.9999998760076633
chrX:15574-15609	GGCTTTCTGGCTTCTCCGAGGGTGTTCAGGAGTCTC	GGCTTTCTGGCTTCTCCGAGGGTGTTCAGGAGTCTC	chrX	36341	0.9999998760076633
chrX:15574-15609	GGCTTTCTGGCTTCTCCGAGGGTGTTCAGGAGTCTC	GGCTTTCTGGCTTCTCCGAGGGTGTTCAGGAGTCTC	chrX	95685	0.9999998760076633
chrX:15574-15609	GGCTTTCTGGCTTCTCCGAGGGTGTTCAGGAGTCTC	GGCTTTCTGGCTTCTCCGAGGGTGTTCAGGAGTCTC	chrX	113511	0.9999998760076633
chrX:13668-13703	TCACAGAATATGTTTGGGCAGGAAGATCGGAACACT	TCACAGAATATGTTTGGGCAGGAAGATCGGAACACT	chrX	70028	0.9999911974182426
chrX:13668-13703	TCACAGAATATGTTTGGGCAGGAAGATCGGAACACT	TCACAGAATATGTTTGGGCAGGAAGATCGGAACACT	chrX	165104	0.9999911974182426
chrX:13668-13703	TCACAGAATATGTTTGGGCAGGAAGATCGGAACACT	TCACAGAATATGTTTGGGCAGGAAGATCGGAACACT	chrX	138328	0.9999911974182426
chrX:13668-13703	TCACAGAATATGTTTGGGCAGGAAGATCGGAACACT	TCACAGAATATGTTTGGGCAGGAAGATCGGAACACT	chrX	13668	0.9999911974182426
chrX:13668-13703	TCACAGAATATGTTTGGGCAGGAAGATCGGAACACT	TCACAGAATATGTTTGGGCAGGAAGATCGGAACACT	chrX	31465	0.9999911974182426
chrX:13668-13703	TCACAGAATATGTTTGGGCAGGAAGATCGGAACACT	TCACAGAATATGTTTGGGCAGGAAGATCGGAACACT	chrX	135355	0.9999911974182426
chrX:13668-13703	TCACAGAATATGTTTGGGCAGGAAGATCGGAACACT	TCACAGAATATGTTTGGGCAGGAAGATCGGAACACT	chrX	141301	0.9999911974182426
chrX:13668-13703	TCACAGAATATGTTTGGGCAGGAAGATCGGAACACT	TCACAGAATATGTTTGGGCAGGAAGATCGGAACACT	chrX	129441	0.9999911974182426
chrX:13668-13703	TCACAGAATATGTTTGGGCAGGAAGATCGGAACACT	TCACAGAATATGTTTGGGCAGGAAGATCGGAACACT	chrX	96775	0.9999911974182426
chrX:13668-13703	TCACAGAATATGTTTGGGCAGGAAGATCGGAACACT	TCACAGAATATGTTTGGGCAGGAAGATCGGAACACT	chrX	171046	0.9999911974182426
chrX:13668-13703	TCACAGAATATGTTTGGGCAGGAAGATCGGAACACT	TCACAGAATATGTTTGGGCAGGAAGATCGGAACACT	chrX	34450	0.9999911974182426
chrX:13668-13703	TCACAGAATATGTTTGGGCAGGAAGATCGGAACACT	TCACAGAATATGTTTGGGCAGGAAGATCGGAACACT	chrX	102709	0.9999911974182426
chrX:13668-13703	TCACAGAATATGTTTGGGCAGGAAGATCGGAACACT	TCACAGAATATGTTTGGGCAGGAAGATCGGAACACT	chrX	156188	0.9999911974182426
chrX:13668-13703	TCACAGAATATGTTTGGGCAGGAAGATCGGAACACT	TCACAGAATATGTTTGGGCAGGAAGATCGGAACACT	chrX	73000	0.9999911974182426
chrX:13668-13703	TCACAGAATATGTTTGGGCAGGAAGATCGGAACACT	TCACAGAATATGTTTGGGCAGGAAGATCGGAACACT	chrX	28493	0.9999911974182426
chrX:13668-13703	TCACAGAATATGTTTGGGCAGGAAGATCGGAACACT	TCACAGAATATGTTTGGGCAGGAAGATCGGAACACT	chrX	174022	0.9999911974182426
chrX:13668-13703	TCACAGAATATGTTTGGGCAGGAAGATCGGAACACT	TCACAGAATATGTTTGGGCAGGAAGATCGGAACACT	chrX	84850	0.9999911974182426
chrX:13668-13703	TCACAGAATATGTTTGGGCAGGAAGATCGGAACACT	TCACAGAATATGTTTGGGCAGGAAGATCGGAACACT	chrX	43347	0.9999911974182426
chrX:13668-13703	TCACAGAATATGTTTGGGCAGGAAGATCGGAACACT	TCACAGAATATGTTTGGGCAGGAAGATCGGAACACT	chrX	120535	0.9999911974182426
chrX:13668-13703	TCACAGAATATGTTTGGGCAGGAAGATCGGAACACT	TCACAGAATATGTTTGGGCAGGAAGATCGGAACACT	chrX	55196	0.9999911974182426
chrX:13668-13703	TCACAGAATATGTTTGGGCAGGAAGATCGGAACACT	TCACAGAATATGTTTGGGCAGGAAGATCGGAACACT	chrX	22546	0.9999911974182426
chrX:13668-13703	TCACAGAATATGTTTGGGCAGGAAGATCGGAACACT	TCACAGAATATGTTTGGGCAGGAAGATCGGAACACT	chrX	132400	0.9999911974182426
chrX:13668-13703	TCACAGAATATGTTTGGGCAGGAAGATCGGAACACT	TCACAGAATATGTTTGGGCAGGAAGATCGGAACACT	chrX	168076	0.9999911974182426
chrX:13668-13703	TCACAGAATATGTTTGGGCAGGAAGATCGGAACACT	TCACAGAATATGTTTGGGCAGGAAGATCGGAACACT	chrX	58163	0.9999911974182426
chrX:13668-13703	TCACAGAATATGTTTGGGCAGGAAGATCGGAACACT	TCACAGAATATGTTTGGGCAGGAAGATCGGAACACT	chrX	93779	0.9999911974182426
chrX:13668-13703	TCACAGAATATGTTTGGGCAGGAAGATCGGAACACT	TCACAGAATATGTTTGGGCAGGAAGATCGGAACACT	chrX	162132	0.9999911974182426
chrX:13668-13703	TCACAGAATATGTTTGGGCAGGAAGATCGGAACACT	TCACAGAATATGTTTGGGCAGGAAGATCGGAACACT	chrX	81878	0.9999911974182426
chrX:13668-13703	TCACAGAATATGTTTGGGCAGGAAGATCGGAACACT	TCACAGAATATGTTTGGGCAGGAAGATCGGAACACT	chrX	87831	0.9999911974182426
chrX:13668-13703	TCACAGAATATGTTTGGGCAGGAAGATCGGAACACT	TCACAGAATATGTTTGGGCAGGAAGATCGGAACACT	chrX	153210	0.9999911974182426
chrX:13668-13703	TCACAGAATATGTTTGGGCAGGAAGATCGGAACACT	TCACAGAATATGTTTGGGCAGGAAGATCGGAACACT	chrX	16644	0.9999911974182426
chrX:13668-13703	TCACAGAATATGTTTGGGCAGGAAGATCGGAACACT	TCACAGAATATGTTTGGGCAGGAAGATCGGAACACT	chrX	176994	0.9999911974182426
chrX:13668-13703	TCACAGAATATGTTTGGGCAGGAAGATCGGAACACT	TCACAGAATATGTTTGGGCAGGAAGATCGGAACACT	chrX	108623	0.9999911974182426
chrX:13668-13703	TCACAGAATATGTTTGGGCAGGAAGATCGGAACACT	TCACAGAATATGTTTGGGCAGGAAGATCGGAACACT	chrX	126467	0.9999911974182426
chrX:13668-13703	TCACAGAATATGTTTGGGCAGGAAGATCGGAACACT	TCACAGAATATGTTTGGGCAGGAAGATCGGAACACT	chrX	49278	0.9999911974182426
chrX:13668-13703	TCACAGAATATGTTTGGGCAGGAAGATCGGAACACT	TCACAGAATATGTTTGGGCAGGAAGATCGGAACACT	chrX	19597	0.9999911974182426
chrX:13668-13703	TCACAGAATATGTTTGGGCAGGAAGATCGGAACACT	TCACAGAATATGTTTGGGCAGGAAGATCGGAACACT	chrX	46329	0.9999911974182426
chrX:13668-13703	TCACAGAATATGTTTGGGCAGGAAGATCGGAACACT	TCACAGAATATGTTTGGGCAGGAAGATCGGAACACT	chrX	78914	0.9999911974182426
chrX:13668-13703	TCACAGAATATGTTTGGGCAGGAAGATCGGAACACT	TCACAGAATATGTTTGGGCAGGAAGATCGGAACACT	chrX	147254	0.9999911974182426
chrX:13668-13703	TCACAGAATATGTTTGGGCAGGAAGATCGGAACACT	TCACAGAATATGTTTGGGCAGGAAGATCGGAACACT	chrX	64099	0.9999911974182426
chrX:13668-13703	TCACAGAATATGTTTGGGCAGGAAGATCGGAACACT	TCACAGAATATGTTTGGGCAGGAAGATCGGAACACT	chrX	117559	0.9999911974182426
chrX:13668-13703	TCACAGAATATGTTTGGGCAGGAAGATCGGAACACT	TCACAGAATATGTTTGGGCAGGAAGATCGGAACACT	chrX	67067	0.9999911974182426
chrX:13668-13703	TCACAGAATATGTTTGGGCAGGAAGATCGGAACACT	TCACAGAATATGTTTGGGCAGGAAGATCGGAACACT	chrX	52237	0.9999911974182426
chrX:13668-13703	TCACAGAATATGTTTGGGCAGGAAGATCGGAACACT	TCACAGAATATGTTTGGGCAGGAAGATCGGAACACT	chrX	25528	0.9999911974182426
chrX:13668-13703	TCACAGAATATGTTTGGGCAGGAAGATCGGAACACT	TCACAGAATATGTTTGGGCAGGAAGATCGGAACACT	chrX	159160	0.9999911974182426
chrX:13668-13703	TCACAGAATATGTTTGGGCAGGAAGATCGGAACACT	TCACAGAATATGTTTGGGCAGGAAGATCGGAACACT	chrX	90803	0.9999911974182426
chrX:13668-13703	TCACAGAATATGTTTGGGCAGGAAGATCGGAACACT	TCACAGAATATGTTTGGGCAGGAAGATCGGAACACT	chrX	37399	0.9999911974182426
chrX:13668-13703	TCACAGAATATGTTTGGGCAGGAAGATCGGAACACT	TCACAGAATATGTTTGGGCAGGAAGATCGGAACACT	chrX	105668	0.9999911974182426
chrX:13668-13703	TCACAGAATATGTTTGGGCAGGAAGATCGGAACACT	TCACAGAATATGTTTGGGCAGGAAGATCGGAACACT	chrX	75949	0.9999911974182426
chrX:13668-13703	TCACAGAATATGTTTGGGCAGGAAGATCGGAACACT	TCACAGAATATGTTTGGGCAGGAAGATCGGAACACT	chrX	144274	0.9999911974182426
chrX:13668-13703	TCACAGAATATGTTTGGGCAGGAAGATCGGAACACT	TCACAGAATATGTTTGGGCAGGAAGATCGGAACACT	chrX	99739	0.9999911974182426
chrX:13668-13703	TCACAGAATATGTTTGGGCAGGAAGATCGGAACACT	TCACAGAATATGTTTGGGCAGGAAGATCGGAACACT	chrX	123503	0.9999911974182426
chrX:13668-13703	TCACAGAATATGTTTGGGCAGGAAGATCGGAACACT	TCACAGAATATGTTTGGGCAGGAAGATCGGAACACT	chrX	61131	0.9999911974182426
chrX:13668-13703	TCACAGAATATGTTTGGGCAGGAAGATCGGAACACT	TCACAGAATATGTTTGGGCAGGAAGATCGGAACACT	chrX	40367	0.9999911974182426
chrX:13668-13703	TCACAGAATATGTTTGGGCAGGAAGATCGGAACACT	TCACAGAATATGTTTGGGCAGGAAGATCGGAACACT	chrX	150234	0.9999911974182426
chrX:13668-13703	TCACAGAATATGTTTGGGCAGGAAGATCGGAACACT	TCACAGAATATGTTTGGGCAGGAAGATCGGAACACT	chrX	111605	0.9999911974182426
chrX:13668-13703	TCACAGAATATGTTTGGGCAGGAAGATCGGAACACT	TCACAGAATATGTTTGGGCAGGAAGATCGGAACACT	chrX	114587	0.9999911974182426
chrX:13632-13667	CCTTGAGTGCCGGACGAGGTCAACATAGGCTTTCCG	CCTTGAGTGCCGGACGAGGTCAACATAGGCTTTCCG	chrX	117523	0.9999998424320653
chrX:13632-13667	CCTTGAGTGCCGGACGAGGTCAACATAGGCTTTCCG	CCTTGAGTGCCGGACGAGGTCAACATAGGCTTTCCG	chrX	150198	0.9999998424320653
chrX:13632-13667	CCTTGAGTGCCGGACGAGGTCAACATAGGCTTTCCG	CCTTGAGTGCCGGACGAGGTCAACATAGGCTTTCCG	chrX	19561	0.9999998424320653
chrX:13632-13667	CCTTGAGTGCCGGACGAGGTCAACATAGGCTTTCCG	CCTTGAGTGCCGGACGAGGTCAACATAGGCTTTCCG	chrX	176958	0.9999998424320653
chrX:13632-13667	CCTTGAGTGCCGGACGAGGTCAACATAGGCTTTCCG	CCTTGAGTGCCGGACGAGGTCAACATAGGCTTTCCG	chrX	141265	0.9999998424320653
chrX:13632-13667	CCTTGAGTGCCGGACGAGGTCAACATAGGCTTTCCG	CCTTGAGTGCCGGACGAGGTCAACATAGGCTTTCCG	chrX	61095	0.9999998424320653
chrX:13632-13667	CCTTGAGTGCCGGACGAGGTCAACATAGGCTTTCCG	CCTTGAGTGCCGGACGAGGTCAACATAGGCTTTCCG	chrX	13632	0.9999998424320653
chrX:13632-13667	CCTTGAGTGCCGGACGAGGTCAACATAGGCTTTCCG	CCTTGAGTGCCGGACGAGGTCAACATAGGCTTTCCG	chrX	111569	0.9999998424320653
chrX:13632-13667	CCTTGAGTGCCGGACGAGGTCAACATAGGCTTTCCG	CCTTGAGTGCCGGACGAGGTCAACATAGGCTTTCCG	chrX	126431	0.9999998424320653
chrX:13632-13667	CCTTGAGTGCCGGACGAGGTCAACATAGGCTTTCCG	CCTTGAGTGCCGGACGAGGTCAACATAGGCTTTCCG	chrX	55160	0.9999998424320653
chrX:13632-13667	CCTTGAGTGCCGGACGAGGTCAACATAGGCTTTCCG	CCTTGAGTGCCGGACGAGGTCAACATAGGCTTTCCG	chrX	84814	0.9999998424320653
chrX:13632-13667	CCTTGAGTGCCGGACGAGGTCAACATAGGCTTTCCG	CCTTGAGTGCCGGACGAGGTCAACATAGGCTTTCCG	chrX	16608	0.9999998424320653
chrX:13632-13667	CCTTGAGTGCCGGACGAGGTCAACATAGGCTTTCCG	CCTTGAGTGCCGGACGAGGTCAACATAGGCTTTCCG	chrX	171010	0.9999998424320653
chrX:13632-13667	CCTTGAGTGCCGGACGAGGTCAACATAGGCTTTCCG	CCTTGAGTGCCGGACGAGGTCAACATAGGCTTTCCG	chrX	81842	0.9999998424320653
chrX:13632-13667	CCTTGAGTGCCGGACGAGGTCAACATAGGCTTTCCG	CCTTGAGTGCCGGACGAGGTCAACATAGGCTTTCCG	chrX	69992	0.9999998424320653
chrX:13632-13667	CCTTGAGTGCCGGACGAGGTCAACATAGGCTTTCCG	CCTTGAGTGCCGGACGAGGTCAACATAGGCTTTCCG	chrX	135319	0.9999998424320653
chrX:13632-13667	CCTTGAGTGCCGGACGAGGTCAACATAGGCTTTCCG	CCTTGAGTGCCGGACGAGGTCAACATAGGCTTTCCG	chrX	159124	0.9999998424320653
chrX:13632-13667	CCTTGAGTGCCGGACGAGGTCAACATAGGCTTTCCG	CCTTGAGTGCCGGACGAGGTCAACATAGGCTTTCCG	chrX	87795	0.9999998424320653
chrX:13632-13667	CCTTGAGTGCCGGACGAGGTCAACATAGGCTTTCCG	CCTTGAGTGCCGGACGAGGTCAACATAGGCTTTCCG	chrX	72964	0.9999998424320653
chrX:13632-13667	CCTTGAGTGCCGGACGAGGTCAACATAGGCTTTCCG	CCTTGAGTGCCGGACGAGGTCAACATAGGCTTTCCG	chrX	102673	0.9999998424320653
chrX:13632-13667	CCTTGAGTGCCGGACGAGGTCAACATAGGCTTTCCG	CCTTGAGTGCCGGACGAGGTCAACATAGGCTTTCCG	chrX	75913	0.9999998424320653
chrX:13632-13667	CCTTGAGTGCCGGACGAGGTCAACATAGGCTTTCCG	CCTTGAGTGCCGGACGAGGTCAACATAGGCTTTCCG	chrX	147218	0.9999998424320653
chrX:13632-13667	CCTTGAGTGCCGGACGAGGTCAACATAGGCTTTCCG	CCTTGAGTGCCGGACGAGGTCAACATAGGCTTTCCG	chrX	31429	0.9999998424320653
chrX:13632-13667	CCTTGAGTGCCGGACGAGGTCAACATAGGCTTTCCG	CCTTGAGTGCCGGACGAGGTCAACATAGGCTTTCCG	chrX	129405	0.9999998424320653
chrX:13632-13667	CCTTGAGTGCCGGACGAGGTCAACATAGGCTTTCCG	CCTTGAGTGCCGGACGAGGTCAACATAGGCTTTCCG	chrX	108587	0.9999998424320653
chrX:13632-13667	CCTTGAGTGCCGGACGAGGTCAACATAGGCTTTCCG	CCTTGAGTGCCGGACGAGGTCAACATAGGCTTTCCG	chrX	132364	0.9999998424320653
chrX:13632-13667	CCTTGAGTGCCGGACGAGGTCAACATAGGCTTTCCG	CCTTGAGTGCCGGACGAGGTCAACATAGGCTTTCCG	chrX	153174	0.9999998424320653
chrX:13632-13667	CCTTGAGTGCCGGACGAGGTCAACATAGGCTTTCCG	CCTTGAGTGCCGGACGAGGTCAACATAGGCTTTCCG	chrX	28457	0.9999998424320653
chrX:13632-13667	CCTTGAGTGCCGGACGAGGTCAACATAGGCTTTCCG	CCTTGAGTGCCGGACGAGGTCAACATAGGCTTTCCG	chrX	99703	0.9999998424320653
chrX:13632-13667	CCTTGAGTGCCGGACGAGGTCAACATAGGCTTTCCG	CCTTGAGTGCCGGACGAGGTCAACATAGGCTTTCCG	chrX	93743	0.9999998424320653
chrX:13632-13667	CCTTGAGTGCCGGACGAGGTCAACATAGGCTTTCCG	CCTTGAGTGCCGGACGAGGTCAACATAGGCTTTCCG	chrX	40331	0.9999998424320653
chrX:13632-13667	CCTTGAGTGCCGGACGAGGTCAACATAGGCTTTCCG	CCTTGAGTGCCGGACGAGGTCAACATAGGCTTTCCG	chrX	78878	0.9999998424320653
chrX:13632-13667	CCTTGAGTGCCGGACGAGGTCAACATAGGCTTTCCG	CCTTGAGTGCCGGACGAGGTCAACATAGGCTTTCCG	chrX	105632	0.9999998424320653
chrX:13632-13667	CCTTGAGTGCCGGACGAGGTCAACATAGGCTTTCCG	CCTTGAGTGCCGGACGAGGTCAACATAGGCTTTCCG	chrX	120499	0.9999998424320653
chrX:13632-13667	CCTTGAGTGCCGGACGAGGTCAACATAGGCTTTCCG	CCTTGAGTGCCGGACGAGGTCAACATAGGCTTTCCG	chrX	96739	0.9999998424320653
chrX:13632-13667	CCTTGAGTGCCGGACGAGGTCAACATAGGCTTTCCG	CCTTGAGTGCCGGACGAGGTCAACATAGGCTTTCCG	chrX	52201	0.9999998424320653
chrX:13632-13667	CCTTGAGTGCCGGACGAGGTCAACATAGGCTTTCCG	CCTTGAGTGCCGGACGAGGTCAACATAGGCTTTCCG	chrX	156152	0.9999998424320653
chrX:13632-13667	CCTTGAGTGCCGGACGAGGTCAACATAGGCTTTCCG	CCTTGAGTGCCGGACGAGGTCAACATAGGCTTTCCG	chrX	173986	0.9999998424320653
chrX:13632-13667	CCTTGAGTGCCGGACGAGGTCAACATAGGCTTTCCG	CCTTGAGTGCCGGACGAGGTCAACATAGGCTTTCCG	chrX	49242	0.9999998424320653
chrX:13632-13667	CCTTGAGTGCCGGACGAGGTCAACATAGGCTTTCCG	CCTTGAGTGCCGGACGAGGTCAACATAGGCTTTCCG	chrX	165068	0.9999998424320653
chrX:13632-13667	CCTTGAGTGCCGGACGAGGTCAACATAGGCTTTCCG	CCTTGAGTGCCGGACGAGGTCAACATAGGCTTTCCG	chrX	34414	0.9999998424320653
chrX:13632-13667	CCTTGAGTGCCGGACGAGGTCAACATAGGCTTTCCG	CCTTGAGTGCCGGACGAGGTCAACATAGGCTTTCCG	chrX	67031	0.9999998424320653
chrX:13632-13667	CCTTGAGTGCCGGACGAGGTCAACATAGGCTTTCCG	CCTTGAGTGCCGGACGAGGTCAACATAGGCTTTCCG	chrX	43311	0.9999998424320653
chrX:13632-13667	CCTTGAGTGCCGGACGAGGTCAACATAGGCTTTCCG	CCTTGAGTGCCGGACGAGGTCAACATAGGCTTTCCG	chrX	123467	0.9999998424320653
chrX:13632-13667	CCTTGAGTGCCGGACGAGGTCAACATAGGCTTTCCG	CCTTGAGTGCCGGACGAGGTCAACATAGGCTTTCCG	chrX	168040	0.9999998424320653
chrX:13632-13667	CCTTGAGTGCCGGACGAGGTCAACATAGGCTTTCCG	CCTTGAGTGCCGGACGAGGTCAACATAGGCTTTCCG	chrX	46293	0.9999998424320653
chrX:13632-13667	CCTTGAGTGCCGGACGAGGTCAACATAGGCTTTCCG	CCTTGAGTGCCGGACGAGGTCAACATAGGCTTTCCG	chrX	22510	0.9999998424320653
chrX:13632-13667	CCTTGAGTGCCGGACGAGGTCAACATAGGCTTTCCG	CCTTGAGTGCCGGACGAGGTCAACATAGGCTTTCCG	chrX	37363	0.9999998424320653
chrX:13632-13667	CCTTGAGTGCCGGACGAGGTCAACATAGGCTTTCCG	CCTTGAGTGCCGGACGAGGTCAACATAGGCTTTCCG	chrX	162096	0.9999998424320653
chrX:13632-13667	CCTTGAGTGCCGGACGAGGTCAACATAGGCTTTCCG	CCTTGAGTGCCGGACGAGGTCAACATAGGCTTTCCG	chrX	90767	0.9999998424320653
chrX:13632-13667	CCTTGAGTGCCGGACGAGGTCAACATAGGCTTTCCG	CCTTGAGTGCCGGACGAGGTCAACATAGGCTTTCCG	chrX	114551	0.9999998424320653
chrX:13632-13667	CCTTGAGTGCCGGACGAGGTCAACATAGGCTTTCCG	CCTTGAGTGCCGGACGAGGTCAACATAGGCTTTCCG	chrX	144238	0.9999998424320653
chrX:13632-13667	CCTTGAGTGCCGGACGAGGTCAACATAGGCTTTCCG	CCTTGAGTGCCGGACGAGGTCAACATAGGCTTTCCG	chrX	138292	0.9999998424320653
chrX:13632-13667	CCTTGAGTGCCGGACGAGGTCAACATAGGCTTTCCG	CCTTGAGTGCCGGACGAGGTCAACATAGGCTTTCCG	chrX	58127	0.9999998424320653
chrX:13632-13667	CCTTGAGTGCCGGACGAGGTCAACATAGGCTTTCCG	CCTTGAGTGCCGGACGAGGTCAACATAGGCTTTCCG	chrX	25492	0.9999998424320653
chrX:13632-13667	CCTTGAGTGCCGGACGAGGTCAACATAGGCTTTCCG	CCTTGAGTGCCGGACGAGGTCAACATAGGCTTTCCG	chrX	64063	0.9999998424320653
chrX:13744-13779	GTCGTCAGGGAAATGCCCGCCTCTGTGTGTGTTGTA	GTCGTCAGGGAAATGCCCGCCTCTGTGTGTGTTGTA	chrX	76025	0.9999999814212961
chrX:13744-13779	GTCGTCAGGGAAATGCCCGCCTCTGTGTGTGTTGTA	GTCGTCAGGGAAATGCCCGCCTCTGTGTGTGTTGTA	chrX	111681	0.9999999814212961
chrX:13744-13779	GTCGTCAGGGAAATGCCCGCCTCTGTGTGTGTTGTA	GTCGTCAGGGAAATGCCCGCCTCTGTGTGTGTTGTA	chrX	13744	0.9999999814212961
chrX:13744-13779	GTCGTCAGGGAAATGCCCGCCTCTGTGTGTGTTGTA	GTCGTCAGGGAAATGCCCGCCTCTGTGTGTGTTGTA	chrX	156264	0.9999999814212961
chrX:13744-13779	GTCGTCAGGGAAATGCCCGCCTCTGTGTGTGTTGTA	GTCGTCAGGGAAATGCCCGCCTCTGTGTGTGTTGTA	chrX	87907	0.9999999814212961
chrX:13744-13779	GTCGTCAGGGAAATGCCCGCCTCTGTGTGTGTTGTA	GTCGTCAGGGAAATGCCCGCCTCTGTGTGTGTTGTA	chrX	147330	0.9999999814212961
chrX:13744-13779	GTCGTCAGGGAAATGCCCGCCTCTGTGTGTGTTGTA	GTCGTCAGGGAAATGCCCGCCTCTGTGTGTGTTGTA	chrX	102785	0.9999999814212961
chrX:13744-13779	GTCGTCAGGGAAATGCCCGCCTCTGTGTGTGTTGTA	GTCGTCAGGGAAATGCCCGCCTCTGTGTGTGTTGTA	chrX	114663	0.9999999814212961
chrX:13744-13779	GTCGTCAGGGAAATGCCCGCCTCTGTGTGTGTTGTA	GTCGTCAGGGAAATGCCCGCCTCTGTGTGTGTTGTA	chrX	67143	0.9999999814212961
chrX:13744-13779	GTCGTCAGGGAAATGCCCGCCTCTGTGTGTGTTGTA	GTCGTCAGGGAAATGCCCGCCTCTGTGTGTGTTGTA	chrX	177070	0.9999999814212961
chrX:13744-13779	GTCGTCAGGGAAATGCCCGCCTCTGTGTGTGTTGTA	GTCGTCAGGGAAATGCCCGCCTCTGTGTGTGTTGTA	chrX	144350	0.9999999814212961
chrX:13744-13779	GTCGTCAGGGAAATGCCCGCCTCTGTGTGTGTTGTA	GTCGTCAGGGAAATGCCCGCCTCTGTGTGTGTTGTA	chrX	43423	0.9999999814212961
chrX:13744-13779	GTCGTCAGGGAAATGCCCGCCTCTGTGTGTGTTGTA	GTCGTCAGGGAAATGCCCGCCTCTGTGTGTGTTGTA	chrX	64175	0.9999999814212961
chrX:13744-13779	GTCGTCAGGGAAATGCCCGCCTCTGTGTGTGTTGTA	GTCGTCAGGGAAATGCCCGCCTCTGTGTGTGTTGTA	chrX	93855	0.9999999814212961
chrX:13744-13779	GTCGTCAGGGAAATGCCCGCCTCTGTGTGTGTTGTA	GTCGTCAGGGAAATGCCCGCCTCTGTGTGTGTTGTA	chrX	120611	0.9999999814212961
chrX:13744-13779	GTCGTCAGGGAAATGCCCGCCTCTGTGTGTGTTGTA	GTCGTCAGGGAAATGCCCGCCTCTGTGTGTGTTGTA	chrX	159236	0.9999999814212961
chrX:13744-13779	GTCGTCAGGGAAATGCCCGCCTCTGTGTGTGTTGTA	GTCGTCAGGGAAATGCCCGCCTCTGTGTGTGTTGTA	chrX	34526	0.9999999814212961
chrX:13744-13779	GTCGTCAGGGAAATGCCCGCCTCTGTGTGTGTTGTA	GTCGTCAGGGAAATGCCCGCCTCTGTGTGTGTTGTA	chrX	150310	0.9999999814212961
chrX:13744-13779	GTCGTCAGGGAAATGCCCGCCTCTGTGTGTGTTGTA	GTCGTCAGGGAAATGCCCGCCTCTGTGTGTGTTGTA	chrX	70104	0.9999999814212961
chrX:13744-13779	GTCGTCAGGGAAATGCCCGCCTCTGTGTGTGTTGTA	GTCGTCAGGGAAATGCCCGCCTCTGTGTGTGTTGTA	chrX	105744	0.9999999814212961
chrX:13744-13779	GTCGTCAGGGAAATGCCCGCCTCTGTGTGTGTTGTA	GTCGTCAGGGAAATGCCCGCCTCTGTGTGTGTTGTA	chrX	171122	0.9999999814212961
chrX:13744-13779	GTCGTCAGGGAAATGCCCGCCTCTGTGTGTGTTGTA	GTCGTCAGGGAAATGCCCGCCTCTGTGTGTGTTGTA	chrX	31541	0.9999999814212961
chrX:13744-13779	GTCGTCAGGGAAATGCCCGCCTCTGTGTGTGTTGTA	GTCGTCAGGGAAATGCCCGCCTCTGTGTGTGTTGTA	chrX	141377	0.9999999814212961
chrX:13744-13779	GTCGTCAGGGAAATGCCCGCCTCTGTGTGTGTTGTA	GTCGTCAGGGAAATGCCCGCCTCTGTGTGTGTTGTA	chrX	126543	0.9999999814212961
chrX:13744-13779	GTCGTCAGGGAAATGCCCGCCTCTGTGTGTGTTGTA	GTCGTCAGGGAAATGCCCGCCTCTGTGTGTGTTGTA	chrX	61207	0.9999999814212961
chrX:13744-13779	GTCGTCAGGGAAATGCCCGCCTCTGTGTGTGTTGTA	GTCGTCAGGGAAATGCCCGCCTCTGTGTGTGTTGTA	chrX	58239	0.9999999814212961
chrX:13744-13779	GTCGTCAGGGAAATGCCCGCCTCTGTGTGTGTTGTA	GTCGTCAGGGAAATGCCCGCCTCTGTGTGTGTTGTA	chrX	132476	0.9999999814212961
chrX:13744-13779	GTCGTCAGGGAAATGCCCGCCTCTGTGTGTGTTGTA	GTCGTCAGGGAAATGCCCGCCTCTGTGTGTGTTGTA	chrX	81954	0.9999999814212961
chrX:13744-13779	GTCGTCAGGGAAATGCCCGCCTCTGTGTGTGTTGTA	GTCGTCAGGGAAATGCCCGCCTCTGTGTGTGTTGTA	chrX	165180	0.9999999814212961
chrX:13744-13779	GTCGTCAGGGAAATGCCCGCCTCTGTGTGTGTTGTA	GTCGTCAGGGAAATGCCCGCCTCTGTGTGTGTTGTA	chrX	19673	0.9999999814212961
chrX:13744-13779	GTCGTCAGGGAAATGCCCGCCTCTGTGTGTGTTGTA	GTCGTCAGGGAAATGCCCGCCTCTGTGTGTGTTGTA	chrX	162208	0.9999999814212961
chrX:13744-13779	GTCGTCAGGGAAATGCCCGCCTCTGTGTGTGTTGTA	GTCGTCAGGGAAATGCCCGCCTCTGTGTGTGTTGTA	chrX	135431	0.9999999814212961
chrX:13744-13779	GTCGTCAGGGAAATGCCCGCCTCTGTGTGTGTTGTA	GTCGTCAGGGAAATGCCCGCCTCTGTGTGTGTTGTA	chrX	46405	0.9999999814212961
chrX:13744-13779	GTCGTCAGGGAAATGCCCGCCTCTGTGTGTGTTGTA	GTCGTCAGGGAAATGCCCGCCTCTGTGTGTGTTGTA	chrX	78990	0.9999999814212961
chrX:13744-13779	GTCGTCAGGGAAATGCCCGCCTCTGTGTGTGTTGTA	GTCGTCAGGGAAATGCCCGCCTCTGTGTGTGTTGTA	chrX	99815	0.9999999814212961
chrX:13744-13779	GTCGTCAGGGAAATGCCCGCCTCTGTGTGTGTTGTA	GTCGTCAGGGAAATGCCCGCCTCTGTGTGTGTTGTA	chrX	40443	0.9999999814212961
chrX:13744-13779	GTCGTCAGGGAAATGCCCGCCTCTGTGTGTGTTGTA	GTCGTCAGGGAAATGCCCGCCTCTGTGTGTGTTGTA	chrX	49354	0.9999999814212961
chrX:13744-13779	GTCGTCAGGGAAATGCCCGCCTCTGTGTGTGTTGTA	GTCGTCAGGGAAATGCCCGCCTCTGTGTGTGTTGTA	chrX	16720	0.9999999814212961
chrX:13744-13779	GTCGTCAGGGAAATGCCCGCCTCTGTGTGTGTTGTA	GTCGTCAGGGAAATGCCCGCCTCTGTGTGTGTTGTA	chrX	138404	0.9999999814212961
chrX:13744-13779	GTCGTCAGGGAAATGCCCGCCTCTGTGTGTGTTGTA	GTCGTCAGGGAAATGCCCGCCTCTGTGTGTGTTGTA	chrX	123579	0.9999999814212961
chrX:13744-13779	GTCGTCAGGGAAATGCCCGCCTCTGTGTGTGTTGTA	GTCGTCAGGGAAATGCCCGCCTCTGTGTGTGTTGTA	chrX	108699	0.9999999814212961
chrX:13744-13779	GTCGTCAGGGAAATGCCCGCCTCTGTGTGTGTTGTA	GTCGTCAGGGAAATGCCCGCCTCTGTGTGTGTTGTA	chrX	96851	0.9999999814212961
chrX:13744-13779	GTCGTCAGGGAAATGCCCGCCTCTGTGTGTGTTGTA	GTCGTCAGGGAAATGCCCGCCTCTGTGTGTGTTGTA	chrX	52313	0.9999999814212961
chrX:13744-13779	GTCGTCAGGGAAATGCCCGCCTCTGTGTGTGTTGTA	GTCGTCAGGGAAATGCCCGCCTCTGTGTGTGTTGTA	chrX	90879	0.9999999814212961
chrX:13744-13779	GTCGTCAGGGAAATGCCCGCCTCTGTGTGTGTTGTA	GTCGTCAGGGAAATGCCCGCCTCTGTGTGTGTTGTA	chrX	153286	0.9999999814212961
chrX:13744-13779	GTCGTCAGGGAAATGCCCGCCTCTGTGTGTGTTGTA	GTCGTCAGGGAAATGCCCGCCTCTGTGTGTGTTGTA	chrX	73076	0.9999999814212961
chrX:13744-13779	GTCGTCAGGGAAATGCCCGCCTCTGTGTGTGTTGTA	GTCGTCAGGGAAATGCCCGCCTCTGTGTGTGTTGTA	chrX	117635	0.9999999814212961
chrX:13744-13779	GTCGTCAGGGAAATGCCCGCCTCTGTGTGTGTTGTA	GTCGTCAGGGAAATGCCCGCCTCTGTGTGTGTTGTA	chrX	55272	0.9999999814212961
chrX:13744-13779	GTCGTCAGGGAAATGCCCGCCTCTGTGTGTGTTGTA	GTCGTCAGGGAAATGCCCGCCTCTGTGTGTGTTGTA	chrX	129517	0.9999999814212961
chrX:13744-13779	GTCGTCAGGGAAATGCCCGCCTCTGTGTGTGTTGTA	GTCGTCAGGGAAATGCCCGCCTCTGTGTGTGTTGTA	chrX	174098	0.9999999814212961
chrX:13744-13779	GTCGTCAGGGAAATGCCCGCCTCTGTGTGTGTTGTA	GTCGTCAGGGAAATGCCCGCCTCTGTGTGTGTTGTA	chrX	168152	0.9999999814212961
chrX:13744-13779	GTCGTCAGGGAAATGCCCGCCTCTGTGTGTGTTGTA	GTCGTCAGGGAAATGCCCGCCTCTGTGTGTGTTGTA	chrX	37475	0.9999999814212961
chrX:13744-13779	GTCGTCAGGGAAATGCCCGCCTCTGTGTGTGTTGTA	GTCGTCAGGGAAATGCCCGCCTCTGTGTGTGTTGTA	chrX	84926	0.9999999814212961
chrX:13744-13779	GTCGTCAGGGAAATGCCCGCCTCTGTGTGTGTTGTA	GTCGTCAGGGAAATGCCCGCCTCTGTGTGTGTTGTA	chrX	25604	0.9999999814212961
chrX:13744-13779	GTCGTCAGGGAAATGCCCGCCTCTGTGTGTGTTGTA	GTCGTCAGGGAAATGCCCGCCTCTGTGTGTGTTGTA	chrX	22622	0.9999999814212961
chrX:13744-13779	GTCGTCAGGGAAATGCCCGCCTCTGTGTGTGTTGTA	GTCGTCAGGGAAATGCCCGCCTCTGTGTGTGTTGTA	chrX	28569	0.9999999814212961
chrX:13805-13840	GGAGAGTTGGACGTAGGCCAGGTGTGAGGAGGAGAG	GGAGAGTTGGACGTAGGCCAGGTGTGAGGAGGAGAG	chrX	177131	0.9999998909235878
chrX:13805-13840	GGAGAGTTGGACGTAGGCCAGGTGTGAGGAGGAGAG	GGAGAGTTGGACGTAGGCCAGGTGTGAGGAGGAGAG	chrX	156325	0.9999998909235878
chrX:13805-13840	GGAGAGTTGGACGTAGGCCAGGTGTGAGGAGGAGAG	GGAGAGTTGGACGTAGGCCAGGTGTGAGGAGGAGAG	chrX	61268	0.9999998909235878
chrX:13805-13840	GGAGAGTTGGACGTAGGCCAGGTGTGAGGAGGAGAG	GGAGAGTTGGACGTAGGCCAGGTGTGAGGAGGAGAG	chrX	105805	0.9999998909235878
chrX:13805-13840	GGAGAGTTGGACGTAGGCCAGGTGTGAGGAGGAGAG	GGAGAGTTGGACGTAGGCCAGGTGTGAGGAGGAGAG	chrX	40504	0.9999998909235878
chrX:13805-13840	GGAGAGTTGGACGTAGGCCAGGTGTGAGGAGGAGAG	GGAGAGTTGGACGTAGGCCAGGTGTGAGGAGGAGAG	chrX	150371	0.9999998909235878
chrX:13805-13840	GGAGAGTTGGACGTAGGCCAGGTGTGAGGAGGAGAG	GGAGAGTTGGACGTAGGCCAGGTGTGAGGAGGAGAG	chrX	120672	0.9999998909235878
chrX:13805-13840	GGAGAGTTGGACGTAGGCCAGGTGTGAGGAGGAGAG	GGAGAGTTGGACGTAGGCCAGGTGTGAGGAGGAGAG	chrX	123640	0.9999998909235878
chrX:13805-13840	GGAGAGTTGGACGTAGGCCAGGTGTGAGGAGGAGAG	GGAGAGTTGGACGTAGGCCAGGTGTGAGGAGGAGAG	chrX	31602	0.9999998909235878
chrX:13805-13840	GGAGAGTTGGACGTAGGCCAGGTGTGAGGAGGAGAG	GGAGAGTTGGACGTAGGCCAGGTGTGAGGAGGAGAG	chrX	84987	0.9999998909235878
chrX:13805-13840	GGAGAGTTGGACGTAGGCCAGGTGTGAGGAGGAGAG	GGAGAGTTGGACGTAGGCCAGGTGTGAGGAGGAGAG	chrX	67204	0.9999998909235878
chrX:13805-13840	GGAGAGTTGGACGTAGGCCAGGTGTGAGGAGGAGAG	GGAGAGTTGGACGTAGGCCAGGTGTGAGGAGGAGAG	chrX	144411	0.9999998909235878
chrX:13805-13840	GGAGAGTTGGACGTAGGCCAGGTGTGAGGAGGAGAG	GGAGAGTTGGACGTAGGCCAGGTGTGAGGAGGAGAG	chrX	165241	0.9999998909235878
chrX:13805-13840	GGAGAGTTGGACGTAGGCCAGGTGTGAGGAGGAGAG	GGAGAGTTGGACGTAGGCCAGGTGTGAGGAGGAGAG	chrX	159297	0.9999998909235878
chrX:13805-13840	GGAGAGTTGGACGTAGGCCAGGTGTGAGGAGGAGAG	GGAGAGTTGGACGTAGGCCAGGTGTGAGGAGGAGAG	chrX	34587	0.9999998909235878
chrX:13805-13840	GGAGAGTTGGACGTAGGCCAGGTGTGAGGAGGAGAG	GGAGAGTTGGACGTAGGCCAGGTGTGAGGAGGAGAG	chrX	22683	0.9999998909235878
chrX:13805-13840	GGAGAGTTGGACGTAGGCCAGGTGTGAGGAGGAGAG	GGAGAGTTGGACGTAGGCCAGGTGTGAGGAGGAGAG	chrX	37536	0.9999998909235878
chrX:13805-13840	GGAGAGTTGGACGTAGGCCAGGTGTGAGGAGGAGAG	GGAGAGTTGGACGTAGGCCAGGTGTGAGGAGGAGAG	chrX	141438	0.9999998909235878
chrX:13805-13840	GGAGAGTTGGACGTAGGCCAGGTGTGAGGAGGAGAG	GGAGAGTTGGACGTAGGCCAGGTGTGAGGAGGAGAG	chrX	174159	0.9999998909235878
chrX:13805-13840	GGAGAGTTGGACGTAGGCCAGGTGTGAGGAGGAGAG	GGAGAGTTGGACGTAGGCCAGGTGTGAGGAGGAGAG	chrX	99876	0.9999998909235878
chrX:13805-13840	GGAGAGTTGGACGTAGGCCAGGTGTGAGGAGGAGAG	GGAGAGTTGGACGTAGGCCAGGTGTGAGGAGGAGAG	chrX	82015	0.9999998909235878
chrX:13805-13840	GGAGAGTTGGACGTAGGCCAGGTGTGAGGAGGAGAG	GGAGAGTTGGACGTAGGCCAGGTGTGAGGAGGAGAG	chrX	138465	0.9999998909235878
chrX:13805-13840	GGAGAGTTGGACGTAGGCCAGGTGTGAGGAGGAGAG	GGAGAGTTGGACGTAGGCCAGGTGTGAGGAGGAGAG	chrX	13805	0.9999998909235878
chrX:13805-13840	GGAGAGTTGGACGTAGGCCAGGTGTGAGGAGGAGAG	GGAGAGTTGGACGTAGGCCAGGTGTGAGGAGGAGAG	chrX	49415	0.9999998909235878
chrX:13805-13840	GGAGAGTTGGACGTAGGCCAGGTGTGAGGAGGAGAG	GGAGAGTTGGACGTAGGCCAGGTGTGAGGAGGAGAG	chrX	126604	0.9999998909235878
chrX:13805-13840	GGAGAGTTGGACGTAGGCCAGGTGTGAGGAGGAGAG	GGAGAGTTGGACGTAGGCCAGGTGTGAGGAGGAGAG	chrX	79051	0.9999998909235878
chrX:13805-13840	GGAGAGTTGGACGTAGGCCAGGTGTGAGGAGGAGAG	GGAGAGTTGGACGTAGGCCAGGTGTGAGGAGGAGAG	chrX	73137	0.9999998909235878
chrX:13805-13840	GGAGAGTTGGACGTAGGCCAGGTGTGAGGAGGAGAG	GGAGAGTTGGACGTAGGCCAGGTGTGAGGAGGAGAG	chrX	129578	0.9999998909235878
chrX:13805-13840	GGAGAGTTGGACGTAGGCCAGGTGTGAGGAGGAGAG	GGAGAGTTGGACGTAGGCCAGGTGTGAGGAGGAGAG	chrX	132537	0.9999998909235878
chrX:13805-13840	GGAGAGTTGGACGTAGGCCAGGTGTGAGGAGGAGAG	GGAGAGTTGGACGTAGGCCAGGTGTGAGGAGGAGAG	chrX	55333	0.9999998909235878
chrX:13805-13840	GGAGAGTTGGACGTAGGCCAGGTGTGAGGAGGAGAG	GGAGAGTTGGACGTAGGCCAGGTGTGAGGAGGAGAG	chrX	168213	0.9999998909235878
chrX:13805-13840	GGAGAGTTGGACGTAGGCCAGGTGTGAGGAGGAGAG	GGAGAGTTGGACGTAGGCCAGGTGTGAGGAGGAGAG	chrX	70165	0.9999998909235878
chrX:13805-13840	GGAGAGTTGGACGTAGGCCAGGTGTGAGGAGGAGAG	GGAGAGTTGGACGTAGGCCAGGTGTGAGGAGGAGAG	chrX	19734	0.9999998909235878
chrX:13805-13840	GGAGAGTTGGACGTAGGCCAGGTGTGAGGAGGAGAG	GGAGAGTTGGACGTAGGCCAGGTGTGAGGAGGAGAG	chrX	16781	0.9999998909235878
chrX:13805-13840	GGAGAGTTGGACGTAGGCCAGGTGTGAGGAGGAGAG	GGAGAGTTGGACGTAGGCCAGGTGTGAGGAGGAGAG	chrX	171183	0.9999998909235878
chrX:13805-13840	GGAGAGTTGGACGTAGGCCAGGTGTGAGGAGGAGAG	GGAGAGTTGGACGTAGGCCAGGTGTGAGGAGGAGAG	chrX	87968	0.9999998909235878
chrX:13805-13840	GGAGAGTTGGACGTAGGCCAGGTGTGAGGAGGAGAG	GGAGAGTTGGACGTAGGCCAGGTGTGAGGAGGAGAG	chrX	117696	0.9999998909235878
chrX:13805-13840	GGAGAGTTGGACGTAGGCCAGGTGTGAGGAGGAGAG	GGAGAGTTGGACGTAGGCCAGGTGTGAGGAGGAGAG	chrX	114724	0.9999998909235878
chrX:13805-13840	GGAGAGTTGGACGTAGGCCAGGTGTGAGGAGGAGAG	GGAGAGTTGGACGTAGGCCAGGTGTGAGGAGGAGAG	chrX	111742	0.9999998909235878
chrX:13805-13840	GGAGAGTTGGACGTAGGCCAGGTGTGAGGAGGAGAG	GGAGAGTTGGACGTAGGCCAGGTGTGAGGAGGAGAG	chrX	96912	0.9999998909235878
chrX:13805-13840	GGAGAGTTGGACGTAGGCCAGGTGTGAGGAGGAGAG	GGAGAGTTGGACGTAGGCCAGGTGTGAGGAGGAGAG	chrX	153347	0.9999998909235878
chrX:13805-13840	GGAGAGTTGGACGTAGGCCAGGTGTGAGGAGGAGAG	GGAGAGTTGGACGTAGGCCAGGTGTGAGGAGGAGAG	chrX	58300	0.9999998909235878
chrX:13805-13840	GGAGAGTTGGACGTAGGCCAGGTGTGAGGAGGAGAG	GGAGAGTTGGACGTAGGCCAGGTGTGAGGAGGAGAG	chrX	102846	0.9999998909235878
chrX:13805-13840	GGAGAGTTGGACGTAGGCCAGGTGTGAGGAGGAGAG	GGAGAGTTGGACGTAGGCCAGGTGTGAGGAGGAGAG	chrX	135492	0.9999998909235878
chrX:13805-13840	GGAGAGTTGGACGTAGGCCAGGTGTGAGGAGGAGAG	GGAGAGTTGGACGTAGGCCAGGTGTGAGGAGGAGAG	chrX	90940	0.9999998909235878
chrX:13805-13840	GGAGAGTTGGACGTAGGCCAGGTGTGAGGAGGAGAG	GGAGAGTTGGACGTAGGCCAGGTGTGAGGAGGAGAG	chrX	25665	0.9999998909235878
chrX:13805-13840	GGAGAGTTGGACGTAGGCCAGGTGTGAGGAGGAGAG	GGAGAGTTGGACGTAGGCCAGGTGTGAGGAGGAGAG	chrX	76086	0.9999998909235878
chrX:13805-13840	GGAGAGTTGGACGTAGGCCAGGTGTGAGGAGGAGAG	GGAGAGTTGGACGTAGGCCAGGTGTGAGGAGGAGAG	chrX	43484	0.9999998909235878
chrX:13805-13840	GGAGAGTTGGACGTAGGCCAGGTGTGAGGAGGAGAG	GGAGAGTTGGACGTAGGCCAGGTGTGAGGAGGAGAG	chrX	52374	0.9999998909235878
chrX:13805-13840	GGAGAGTTGGACGTAGGCCAGGTGTGAGGAGGAGAG	GGAGAGTTGGACGTAGGCCAGGTGTGAGGAGGAGAG	chrX	64236	0.9999998909235878
chrX:13805-13840	GGAGAGTTGGACGTAGGCCAGGTGTGAGGAGGAGAG	GGAGAGTTGGACGTAGGCCAGGTGTGAGGAGGAGAG	chrX	93916	0.9999998909235878
chrX:13805-13840	GGAGAGTTGGACGTAGGCCAGGTGTGAGGAGGAGAG	GGAGAGTTGGACGTAGGCCAGGTGTGAGGAGGAGAG	chrX	46466	0.9999998909235878
chrX:13805-13840	GGAGAGTTGGACGTAGGCCAGGTGTGAGGAGGAGAG	GGAGAGTTGGACGTAGGCCAGGTGTGAGGAGGAGAG	chrX	147391	0.9999998909235878
chrX:13805-13840	GGAGAGTTGGACGTAGGCCAGGTGTGAGGAGGAGAG	GGAGAGTTGGACGTAGGCCAGGTGTGAGGAGGAGAG	chrX	108760	0.9999998909235878
chrX:13805-13840	GGAGAGTTGGACGTAGGCCAGGTGTGAGGAGGAGAG	GGAGAGTTGGACGTAGGCCAGGTGTGAGGAGGAGAG	chrX	28630	0.9999998909235878
chrX:13805-13840	GGAGAGTTGGACGTAGGCCAGGTGTGAGGAGGAGAG	GGAGAGTTGGACGTAGGCCAGGTGTGAGGAGGAGAG	chrX	162269	0.9999998909235878
chrX:13946-13981	CGGTCCCGCTATTCCGGAATTGTGGGTTCACCTGAA	CGGTCCCGCTATTCCGGAATTGTGGGTTCACCTGAA	chrX	91081	0.9999998306332635
chrX:13946-13981	CGGTCCCGCTATTCCGGAATTGTGGGTTCACCTGAA	CGGTCCCGCTATTCCGGAATTGTGGGTTCACCTGAA	chrX	67345	0.9999998306332635
chrX:13946-13981	CGGTCCCGCTATTCCGGAATTGTGGGTTCACCTGAA	CGGTCCCGCTATTCCGGAATTGTGGGTTCACCTGAA	chrX	16922	0.9999998306332635
chrX:13946-13981	CGGTCCCGCTATTCCGGAATTGTGGGTTCACCTGAA	CGGTCCCGCTATTCCGGAATTGTGGGTTCACCTGAA	chrX	177272	0.9999998306332635
chrX:13946-13981	CGGTCCCGCTATTCCGGAATTGTGGGTTCACCTGAA	CGGTCCCGCTATTCCGGAATTGTGGGTTCACCTGAA	chrX	52515	0.9999998306332635
chrX:13946-13981	CGGTCCCGCTATTCCGGAATTGTGGGTTCACCTGAA	CGGTCCCGCTATTCCGGAATTGTGGGTTCACCTGAA	chrX	55474	0.9999998306332635
chrX:13946-13981	CGGTCCCGCTATTCCGGAATTGTGGGTTCACCTGAA	CGGTCCCGCTATTCCGGAATTGTGGGTTCACCTGAA	chrX	120813	0.9999998306332635
chrX:13946-13981	CGGTCCCGCTATTCCGGAATTGTGGGTTCACCTGAA	CGGTCCCGCTATTCCGGAATTGTGGGTTCACCTGAA	chrX	147532	0.9999998306332635
chrX:13946-13981	CGGTCCCGCTATTCCGGAATTGTGGGTTCACCTGAA	CGGTCCCGCTATTCCGGAATTGTGGGTTCACCTGAA	chrX	129719	0.9999998306332635
chrX:13946-13981	CGGTCCCGCTATTCCGGAATTGTGGGTTCACCTGAA	CGGTCCCGCTATTCCGGAATTGTGGGTTCACCTGAA	chrX	34728	0.9999998306332635
chrX:13946-13981	CGGTCCCGCTATTCCGGAATTGTGGGTTCACCTGAA	CGGTCCCGCTATTCCGGAATTGTGGGTTCACCTGAA	chrX	76227	0.9999998306332635
chrX:13946-13981	CGGTCCCGCTATTCCGGAATTGTGGGTTCACCTGAA	CGGTCCCGCTATTCCGGAATTGTGGGTTCACCTGAA	chrX	102987	0.9999998306332635
chrX:13946-13981	CGGTCCCGCTATTCCGGAATTGTGGGTTCACCTGAA	CGGTCCCGCTATTCCGGAATTGTGGGTTCACCTGAA	chrX	117837	0.9999998306332635
chrX:13946-13981	CGGTCCCGCTATTCCGGAATTGTGGGTTCACCTGAA	CGGTCCCGCTATTCCGGAATTGTGGGTTCACCTGAA	chrX	126745	0.9999998306332635
chrX:13946-13981	CGGTCCCGCTATTCCGGAATTGTGGGTTCACCTGAA	CGGTCCCGCTATTCCGGAATTGTGGGTTCACCTGAA	chrX	58441	0.9999998306332635
chrX:13946-13981	CGGTCCCGCTATTCCGGAATTGTGGGTTCACCTGAA	CGGTCCCGCTATTCCGGAATTGTGGGTTCACCTGAA	chrX	105946	0.9999998306332635
chrX:13946-13981	CGGTCCCGCTATTCCGGAATTGTGGGTTCACCTGAA	CGGTCCCGCTATTCCGGAATTGTGGGTTCACCTGAA	chrX	150512	0.9999998306332635
chrX:13946-13981	CGGTCCCGCTATTCCGGAATTGTGGGTTCACCTGAA	CGGTCCCGCTATTCCGGAATTGTGGGTTCACCTGAA	chrX	100017	0.9999998306332635
chrX:13946-13981	CGGTCCCGCTATTCCGGAATTGTGGGTTCACCTGAA	CGGTCCCGCTATTCCGGAATTGTGGGTTCACCTGAA	chrX	88109	0.9999998306332635
chrX:13946-13981	CGGTCCCGCTATTCCGGAATTGTGGGTTCACCTGAA	CGGTCCCGCTATTCCGGAATTGTGGGTTCACCTGAA	chrX	13946	0.9999998306332635
chrX:13946-13981	CGGTCCCGCTATTCCGGAATTGTGGGTTCACCTGAA	CGGTCCCGCTATTCCGGAATTGTGGGTTCACCTGAA	chrX	114865	0.9999998306332635
chrX:13946-13981	CGGTCCCGCTATTCCGGAATTGTGGGTTCACCTGAA	CGGTCCCGCTATTCCGGAATTGTGGGTTCACCTGAA	chrX	46607	0.9999998306332635
chrX:13946-13981	CGGTCCCGCTATTCCGGAATTGTGGGTTCACCTGAA	CGGTCCCGCTATTCCGGAATTGTGGGTTCACCTGAA	chrX	61409	0.9999998306332635
chrX:13946-13981	CGGTCCCGCTATTCCGGAATTGTGGGTTCACCTGAA	CGGTCCCGCTATTCCGGAATTGTGGGTTCACCTGAA	chrX	70306	0.9999998306332635
chrX:13946-13981	CGGTCCCGCTATTCCGGAATTGTGGGTTCACCTGAA	CGGTCCCGCTATTCCGGAATTGTGGGTTCACCTGAA	chrX	25806	0.9999998306332635
chrX:13946-13981	CGGTCCCGCTATTCCGGAATTGTGGGTTCACCTGAA	CGGTCCCGCTATTCCGGAATTGTGGGTTCACCTGAA	chrX	168354	0.9999998306332635
chrX:13946-13981	CGGTCCCGCTATTCCGGAATTGTGGGTTCACCTGAA	CGGTCCCGCTATTCCGGAATTGTGGGTTCACCTGAA	chrX	64377	0.9999998306332635
chrX:13946-13981	CGGTCCCGCTATTCCGGAATTGTGGGTTCACCTGAA	CGGTCCCGCTATTCCGGAATTGTGGGTTCACCTGAA	chrX	144552	0.9999998306332635
chrX:13946-13981	CGGTCCCGCTATTCCGGAATTGTGGGTTCACCTGAA	CGGTCCCGCTATTCCGGAATTGTGGGTTCACCTGAA	chrX	174300	0.9999998306332635
chrX:13946-13981	CGGTCCCGCTATTCCGGAATTGTGGGTTCACCTGAA	CGGTCCCGCTATTCCGGAATTGTGGGTTCACCTGAA	chrX	156466	0.9999998306332635
chrX:13946-13981	CGGTCCCGCTATTCCGGAATTGTGGGTTCACCTGAA	CGGTCCCGCTATTCCGGAATTGTGGGTTCACCTGAA	chrX	97053	0.9999998306332635
chrX:13946-13981	CGGTCCCGCTATTCCGGAATTGTGGGTTCACCTGAA	CGGTCCCGCTATTCCGGAATTGTGGGTTCACCTGAA	chrX	22824	0.9999998306332635
chrX:13946-13981	CGGTCCCGCTATTCCGGAATTGTGGGTTCACCTGAA	CGGTCCCGCTATTCCGGAATTGTGGGTTCACCTGAA	chrX	43625	0.9999998306332635
chrX:13946-13981	CGGTCCCGCTATTCCGGAATTGTGGGTTCACCTGAA	CGGTCCCGCTATTCCGGAATTGTGGGTTCACCTGAA	chrX	94057	0.9999998306332635
chrX:13946-13981	CGGTCCCGCTATTCCGGAATTGTGGGTTCACCTGAA	CGGTCCCGCTATTCCGGAATTGTGGGTTCACCTGAA	chrX	28771	0.9999998306332635
chrX:13946-13981	CGGTCCCGCTATTCCGGAATTGTGGGTTCACCTGAA	CGGTCCCGCTATTCCGGAATTGTGGGTTCACCTGAA	chrX	79192	0.9999998306332635
chrX:13946-13981	CGGTCCCGCTATTCCGGAATTGTGGGTTCACCTGAA	CGGTCCCGCTATTCCGGAATTGTGGGTTCACCTGAA	chrX	111883	0.9999998306332635
chrX:13946-13981	CGGTCCCGCTATTCCGGAATTGTGGGTTCACCTGAA	CGGTCCCGCTATTCCGGAATTGTGGGTTCACCTGAA	chrX	40645	0.9999998306332635
chrX:13946-13981	CGGTCCCGCTATTCCGGAATTGTGGGTTCACCTGAA	CGGTCCCGCTATTCCGGAATTGTGGGTTCACCTGAA	chrX	165382	0.9999998306332635
chrX:13946-13981	CGGTCCCGCTATTCCGGAATTGTGGGTTCACCTGAA	CGGTCCCGCTATTCCGGAATTGTGGGTTCACCTGAA	chrX	85128	0.9999998306332635
chrX:13946-13981	CGGTCCCGCTATTCCGGAATTGTGGGTTCACCTGAA	CGGTCCCGCTATTCCGGAATTGTGGGTTCACCTGAA	chrX	138606	0.9999998306332635
chrX:13946-13981	CGGTCCCGCTATTCCGGAATTGTGGGTTCACCTGAA	CGGTCCCGCTATTCCGGAATTGTGGGTTCACCTGAA	chrX	159438	0.9999998306332635
chrX:13946-13981	CGGTCCCGCTATTCCGGAATTGTGGGTTCACCTGAA	CGGTCCCGCTATTCCGGAATTGTGGGTTCACCTGAA	chrX	162410	0.9999998306332635
chrX:13946-13981	CGGTCCCGCTATTCCGGAATTGTGGGTTCACCTGAA	CGGTCCCGCTATTCCGGAATTGTGGGTTCACCTGAA	chrX	132678	0.9999998306332635
chrX:13946-13981	CGGTCCCGCTATTCCGGAATTGTGGGTTCACCTGAA	CGGTCCCGCTATTCCGGAATTGTGGGTTCACCTGAA	chrX	123781	0.9999998306332635
chrX:13946-13981	CGGTCCCGCTATTCCGGAATTGTGGGTTCACCTGAA	CGGTCCCGCTATTCCGGAATTGTGGGTTCACCTGAA	chrX	49556	0.9999998306332635
chrX:13946-13981	CGGTCCCGCTATTCCGGAATTGTGGGTTCACCTGAA	CGGTCCCGCTATTCCGGAATTGTGGGTTCACCTGAA	chrX	108901	0.9999998306332635
chrX:13946-13981	CGGTCCCGCTATTCCGGAATTGTGGGTTCACCTGAA	CGGTCCCGCTATTCCGGAATTGTGGGTTCACCTGAA	chrX	19875	0.9999998306332635
chrX:13946-13981	CGGTCCCGCTATTCCGGAATTGTGGGTTCACCTGAA	CGGTCCCGCTATTCCGGAATTGTGGGTTCACCTGAA	chrX	141579	0.9999998306332635
chrX:13946-13981	CGGTCCCGCTATTCCGGAATTGTGGGTTCACCTGAA	CGGTCCCGCTATTCCGGAATTGTGGGTTCACCTGAA	chrX	73278	0.9999998306332635
chrX:13946-13981	CGGTCCCGCTATTCCGGAATTGTGGGTTCACCTGAA	CGGTCCCGCTATTCCGGAATTGTGGGTTCACCTGAA	chrX	37677	0.9999998306332635
chrX:13946-13981	CGGTCCCGCTATTCCGGAATTGTGGGTTCACCTGAA	CGGTCCCGCTATTCCGGAATTGTGGGTTCACCTGAA	chrX	135633	0.9999998306332635
chrX:13946-13981	CGGTCCCGCTATTCCGGAATTGTGGGTTCACCTGAA	CGGTCCCGCTATTCCGGAATTGTGGGTTCACCTGAA	chrX	171324	0.9999998306332635
chrX:13946-13981	CGGTCCCGCTATTCCGGAATTGTGGGTTCACCTGAA	CGGTCCCGCTATTCCGGAATTGTGGGTTCACCTGAA	chrX	153488	0.9999998306332635
chrX:13946-13981	CGGTCCCGCTATTCCGGAATTGTGGGTTCACCTGAA	CGGTCCCGCTATTCCGGAATTGTGGGTTCACCTGAA	chrX	31743	0.9999998306332635
chrX:13946-13981	CGGTCCCGCTATTCCGGAATTGTGGGTTCACCTGAA	CGGTCCCGCTATTCCGGAATTGTGGGTTCACCTGAA	chrX	82156	0.9999998306332635
chrX:14107-14142	CTGGGATCCTAGTGTGTGCCCAGTCTCCTTCTCGTC	CTGGGATCCTAGTGTGTGCCCAGTCTCCTTCTCGTC	chrX	138767	0.9999998287317449
chrX:14107-14142	CTGGGATCCTAGTGTGTGCCCAGTCTCCTTCTCGTC	CTGGGATCCTAGTGTGTGCCCAGTCTCCTTCTCGTC	chrX	153649	0.9999998287317449
chrX:14107-14142	CTGGGATCCTAGTGTGTGCCCAGTCTCCTTCTCGTC	CTGGGATCCTAGTGTGTGCCCAGTCTCCTTCTCGTC	chrX	115026	0.9999998287317449
chrX:14107-14142	CTGGGATCCTAGTGTGTGCCCAGTCTCCTTCTCGTC	CTGGGATCCTAGTGTGTGCCCAGTCTCCTTCTCGTC	chrX	112044	0.9999998287317449
chrX:14107-14142	CTGGGATCCTAGTGTGTGCCCAGTCTCCTTCTCGTC	CTGGGATCCTAGTGTGTGCCCAGTCTCCTTCTCGTC	chrX	123942	0.9999998287317449
chrX:14107-14142	CTGGGATCCTAGTGTGTGCCCAGTCTCCTTCTCGTC	CTGGGATCCTAGTGTGTGCCCAGTCTCCTTCTCGTC	chrX	165543	0.9999998287317449
chrX:14107-14142	CTGGGATCCTAGTGTGTGCCCAGTCTCCTTCTCGTC	CTGGGATCCTAGTGTGTGCCCAGTCTCCTTCTCGTC	chrX	40806	0.9999998287317449
chrX:14107-14142	CTGGGATCCTAGTGTGTGCCCAGTCTCCTTCTCGTC	CTGGGATCCTAGTGTGTGCCCAGTCTCCTTCTCGTC	chrX	46768	0.9999998287317449
chrX:14107-14142	CTGGGATCCTAGTGTGTGCCCAGTCTCCTTCTCGTC	CTGGGATCCTAGTGTGTGCCCAGTCTCCTTCTCGTC	chrX	126906	0.9999998287317449
chrX:14107-14142	CTGGGATCCTAGTGTGTGCCCAGTCTCCTTCTCGTC	CTGGGATCCTAGTGTGTGCCCAGTCTCCTTCTCGTC	chrX	76388	0.9999998287317449
chrX:14107-14142	CTGGGATCCTAGTGTGTGCCCAGTCTCCTTCTCGTC	CTGGGATCCTAGTGTGTGCCCAGTCTCCTTCTCGTC	chrX	55635	0.9999998287317449
chrX:14107-14142	CTGGGATCCTAGTGTGTGCCCAGTCTCCTTCTCGTC	CTGGGATCCTAGTGTGTGCCCAGTCTCCTTCTCGTC	chrX	17083	0.9999998287317449
chrX:14107-14142	CTGGGATCCTAGTGTGTGCCCAGTCTCCTTCTCGTC	CTGGGATCCTAGTGTGTGCCCAGTCTCCTTCTCGTC	chrX	132839	0.9999998287317449
chrX:14107-14142	CTGGGATCCTAGTGTGTGCCCAGTCTCCTTCTCGTC	CTGGGATCCTAGTGTGTGCCCAGTCTCCTTCTCGTC	chrX	162571	0.9999998287317449
chrX:14107-14142	CTGGGATCCTAGTGTGTGCCCAGTCTCCTTCTCGTC	CTGGGATCCTAGTGTGTGCCCAGTCTCCTTCTCGTC	chrX	168515	0.9999998287317449
chrX:14107-14142	CTGGGATCCTAGTGTGTGCCCAGTCTCCTTCTCGTC	CTGGGATCCTAGTGTGTGCCCAGTCTCCTTCTCGTC	chrX	61570	0.9999998287317449
chrX:14107-14142	CTGGGATCCTAGTGTGTGCCCAGTCTCCTTCTCGTC	CTGGGATCCTAGTGTGTGCCCAGTCTCCTTCTCGTC	chrX	43786	0.9999998287317449
chrX:14107-14142	CTGGGATCCTAGTGTGTGCCCAGTCTCCTTCTCGTC	CTGGGATCCTAGTGTGTGCCCAGTCTCCTTCTCGTC	chrX	91242	0.9999998287317449
chrX:14107-14142	CTGGGATCCTAGTGTGTGCCCAGTCTCCTTCTCGTC	CTGGGATCCTAGTGTGTGCCCAGTCTCCTTCTCGTC	chrX	31904	0.9999998287317449
chrX:14107-14142	CTGGGATCCTAGTGTGTGCCCAGTCTCCTTCTCGTC	CTGGGATCCTAGTGTGTGCCCAGTCTCCTTCTCGTC	chrX	73439	0.9999998287317449
chrX:14107-14142	CTGGGATCCTAGTGTGTGCCCAGTCTCCTTCTCGTC	CTGGGATCCTAGTGTGTGCCCAGTCTCCTTCTCGTC	chrX	171485	0.9999998287317449
chrX:14107-14142	CTGGGATCCTAGTGTGTGCCCAGTCTCCTTCTCGTC	CTGGGATCCTAGTGTGTGCCCAGTCTCCTTCTCGTC	chrX	49717	0.9999998287317449
chrX:14107-14142	CTGGGATCCTAGTGTGTGCCCAGTCTCCTTCTCGTC	CTGGGATCCTAGTGTGTGCCCAGTCTCCTTCTCGTC	chrX	144713	0.9999998287317449
chrX:14107-14142	CTGGGATCCTAGTGTGTGCCCAGTCTCCTTCTCGTC	CTGGGATCCTAGTGTGTGCCCAGTCTCCTTCTCGTC	chrX	97214	0.9999998287317449
chrX:14107-14142	CTGGGATCCTAGTGTGTGCCCAGTCTCCTTCTCGTC	CTGGGATCCTAGTGTGTGCCCAGTCTCCTTCTCGTC	chrX	174461	0.9999998287317449
chrX:14107-14142	CTGGGATCCTAGTGTGTGCCCAGTCTCCTTCTCGTC	CTGGGATCCTAGTGTGTGCCCAGTCTCCTTCTCGTC	chrX	177433	0.9999998287317449
chrX:14107-14142	CTGGGATCCTAGTGTGTGCCCAGTCTCCTTCTCGTC	CTGGGATCCTAGTGTGTGCCCAGTCTCCTTCTCGTC	chrX	58602	0.9999998287317449
chrX:14107-14142	CTGGGATCCTAGTGTGTGCCCAGTCTCCTTCTCGTC	CTGGGATCCTAGTGTGTGCCCAGTCTCCTTCTCGTC	chrX	129880	0.9999998287317449
chrX:14107-14142	CTGGGATCCTAGTGTGTGCCCAGTCTCCTTCTCGTC	CTGGGATCCTAGTGTGTGCCCAGTCTCCTTCTCGTC	chrX	70467	0.9999998287317449
chrX:14107-14142	CTGGGATCCTAGTGTGTGCCCAGTCTCCTTCTCGTC	CTGGGATCCTAGTGTGTGCCCAGTCTCCTTCTCGTC	chrX	85289	0.9999998287317449
chrX:14107-14142	CTGGGATCCTAGTGTGTGCCCAGTCTCCTTCTCGTC	CTGGGATCCTAGTGTGTGCCCAGTCTCCTTCTCGTC	chrX	79353	0.9999998287317449
chrX:14107-14142	CTGGGATCCTAGTGTGTGCCCAGTCTCCTTCTCGTC	CTGGGATCCTAGTGTGTGCCCAGTCTCCTTCTCGTC	chrX	141740	0.9999998287317449
chrX:14107-14142	CTGGGATCCTAGTGTGTGCCCAGTCTCCTTCTCGTC	CTGGGATCCTAGTGTGTGCCCAGTCTCCTTCTCGTC	chrX	28932	0.9999998287317449
chrX:14107-14142	CTGGGATCCTAGTGTGTGCCCAGTCTCCTTCTCGTC	CTGGGATCCTAGTGTGTGCCCAGTCTCCTTCTCGTC	chrX	37838	0.9999998287317449
chrX:14107-14142	CTGGGATCCTAGTGTGTGCCCAGTCTCCTTCTCGTC	CTGGGATCCTAGTGTGTGCCCAGTCTCCTTCTCGTC	chrX	120974	0.9999998287317449
chrX:14107-14142	CTGGGATCCTAGTGTGTGCCCAGTCTCCTTCTCGTC	CTGGGATCCTAGTGTGTGCCCAGTCTCCTTCTCGTC	chrX	100178	0.9999998287317449
chrX:14107-14142	CTGGGATCCTAGTGTGTGCCCAGTCTCCTTCTCGTC	CTGGGATCCTAGTGTGTGCCCAGTCTCCTTCTCGTC	chrX	156627	0.9999998287317449
chrX:14107-14142	CTGGGATCCTAGTGTGTGCCCAGTCTCCTTCTCGTC	CTGGGATCCTAGTGTGTGCCCAGTCTCCTTCTCGTC	chrX	25967	0.9999998287317449
chrX:14107-14142	CTGGGATCCTAGTGTGTGCCCAGTCTCCTTCTCGTC	CTGGGATCCTAGTGTGTGCCCAGTCTCCTTCTCGTC	chrX	117998	0.9999998287317449
chrX:14107-14142	CTGGGATCCTAGTGTGTGCCCAGTCTCCTTCTCGTC	CTGGGATCCTAGTGTGTGCCCAGTCTCCTTCTCGTC	chrX	109062	0.9999998287317449
chrX:14107-14142	CTGGGATCCTAGTGTGTGCCCAGTCTCCTTCTCGTC	CTGGGATCCTAGTGTGTGCCCAGTCTCCTTCTCGTC	chrX	94218	0.9999998287317449
chrX:14107-14142	CTGGGATCCTAGTGTGTGCCCAGTCTCCTTCTCGTC	CTGGGATCCTAGTGTGTGCCCAGTCTCCTTCTCGTC	chrX	135794	0.9999998287317449
chrX:14107-14142	CTGGGATCCTAGTGTGTGCCCAGTCTCCTTCTCGTC	CTGGGATCCTAGTGTGTGCCCAGTCTCCTTCTCGTC	chrX	52676	0.9999998287317449
chrX:14107-14142	CTGGGATCCTAGTGTGTGCCCAGTCTCCTTCTCGTC	CTGGGATCCTAGTGTGTGCCCAGTCTCCTTCTCGTC	chrX	67506	0.9999998287317449
chrX:14107-14142	CTGGGATCCTAGTGTGTGCCCAGTCTCCTTCTCGTC	CTGGGATCCTAGTGTGTGCCCAGTCTCCTTCTCGTC	chrX	82317	0.9999998287317449
chrX:14107-14142	CTGGGATCCTAGTGTGTGCCCAGTCTCCTTCTCGTC	CTGGGATCCTAGTGTGTGCCCAGTCTCCTTCTCGTC	chrX	159599	0.9999998287317449
chrX:14107-14142	CTGGGATCCTAGTGTGTGCCCAGTCTCCTTCTCGTC	CTGGGATCCTAGTGTGTGCCCAGTCTCCTTCTCGTC	chrX	34889	0.9999998287317449
chrX:14107-14142	CTGGGATCCTAGTGTGTGCCCAGTCTCCTTCTCGTC	CTGGGATCCTAGTGTGTGCCCAGTCTCCTTCTCGTC	chrX	106107	0.9999998287317449
chrX:14107-14142	CTGGGATCCTAGTGTGTGCCCAGTCTCCTTCTCGTC	CTGGGATCCTAGTGTGTGCCCAGTCTCCTTCTCGTC	chrX	64538	0.9999998287317449
chrX:14107-14142	CTGGGATCCTAGTGTGTGCCCAGTCTCCTTCTCGTC	CTGGGATCCTAGTGTGTGCCCAGTCTCCTTCTCGTC	chrX	14107	0.9999998287317449
chrX:14107-14142	CTGGGATCCTAGTGTGTGCCCAGTCTCCTTCTCGTC	CTGGGATCCTAGTGTGTGCCCAGTCTCCTTCTCGTC	chrX	150673	0.9999998287317449
chrX:14107-14142	CTGGGATCCTAGTGTGTGCCCAGTCTCCTTCTCGTC	CTGGGATCCTAGTGTGTGCCCAGTCTCCTTCTCGTC	chrX	88270	0.9999998287317449
chrX:14107-14142	CTGGGATCCTAGTGTGTGCCCAGTCTCCTTCTCGTC	CTGGGATCCTAGTGTGTGCCCAGTCTCCTTCTCGTC	chrX	20036	0.9999998287317449
chrX:14107-14142	CTGGGATCCTAGTGTGTGCCCAGTCTCCTTCTCGTC	CTGGGATCCTAGTGTGTGCCCAGTCTCCTTCTCGTC	chrX	22985	0.9999998287317449
chrX:14107-14142	CTGGGATCCTAGTGTGTGCCCAGTCTCCTTCTCGTC	CTGGGATCCTAGTGTGTGCCCAGTCTCCTTCTCGTC	chrX	103148	0.9999998287317449
chrX:14107-14142	CTGGGATCCTAGTGTGTGCCCAGTCTCCTTCTCGTC	CTGGGATCCTAGTGTGTGCCCAGTCTCCTTCTCGTC	chrX	147693	0.9999998287317449
chrX:14147-14182	CGGGTTCCACCATCCTCCCATCCTAACGCATCGTTA	CGGGTTCCACCATCCTCCCATCCTAACGCATCGTTA	chrX	61610	0.9999996973514933
chrX:14147-14182	CGGGTTCCACCATCCTCCCATCCTAACGCATCGTTA	CGGGTTCCACCATCCTCCCATCCTAACGCATCGTTA	chrX	17123	0.9999996973514933
chrX:14147-14182	CGGGTTCCACCATCCTCCCATCCTAACGCATCGTTA	CGGGTTCCACCATCCTCCCATCCTAACGCATCGTTA	chrX	73479	0.9999996973514933
chrX:14147-14182	CGGGTTCCACCATCCTCCCATCCTAACGCATCGTTA	CGGGTTCCACCATCCTCCCATCCTAACGCATCGTTA	chrX	97254	0.9999996973514933
chrX:14147-14182	CGGGTTCCACCATCCTCCCATCCTAACGCATCGTTA	CGGGTTCCACCATCCTCCCATCCTAACGCATCGTTA	chrX	58642	0.9999996973514933
chrX:14147-14182	CGGGTTCCACCATCCTCCCATCCTAACGCATCGTTA	CGGGTTCCACCATCCTCCCATCCTAACGCATCGTTA	chrX	129920	0.9999996973514933
chrX:14147-14182	CGGGTTCCACCATCCTCCCATCCTAACGCATCGTTA	CGGGTTCCACCATCCTCCCATCCTAACGCATCGTTA	chrX	106147	0.9999996973514933
chrX:14147-14182	CGGGTTCCACCATCCTCCCATCCTAACGCATCGTTA	CGGGTTCCACCATCCTCCCATCCTAACGCATCGTTA	chrX	162611	0.9999996973514933
chrX:14147-14182	CGGGTTCCACCATCCTCCCATCCTAACGCATCGTTA	CGGGTTCCACCATCCTCCCATCCTAACGCATCGTTA	chrX	88310	0.9999996973514933
chrX:14147-14182	CGGGTTCCACCATCCTCCCATCCTAACGCATCGTTA	CGGGTTCCACCATCCTCCCATCCTAACGCATCGTTA	chrX	141780	0.9999996973514933
chrX:14147-14182	CGGGTTCCACCATCCTCCCATCCTAACGCATCGTTA	CGGGTTCCACCATCCTCCCATCCTAACGCATCGTTA	chrX	112084	0.9999996973514933
chrX:14147-14182	CGGGTTCCACCATCCTCCCATCCTAACGCATCGTTA	CGGGTTCCACCATCCTCCCATCCTAACGCATCGTTA	chrX	121014	0.9999996973514933
chrX:14147-14182	CGGGTTCCACCATCCTCCCATCCTAACGCATCGTTA	CGGGTTCCACCATCCTCCCATCCTAACGCATCGTTA	chrX	94258	0.9999996973514933
chrX:14147-14182	CGGGTTCCACCATCCTCCCATCCTAACGCATCGTTA	CGGGTTCCACCATCCTCCCATCCTAACGCATCGTTA	chrX	49757	0.9999996973514933
chrX:14147-14182	CGGGTTCCACCATCCTCCCATCCTAACGCATCGTTA	CGGGTTCCACCATCCTCCCATCCTAACGCATCGTTA	chrX	64578	0.9999996973514933
chrX:14147-14182	CGGGTTCCACCATCCTCCCATCCTAACGCATCGTTA	CGGGTTCCACCATCCTCCCATCCTAACGCATCGTTA	chrX	171525	0.9999996973514933
chrX:14147-14182	CGGGTTCCACCATCCTCCCATCCTAACGCATCGTTA	CGGGTTCCACCATCCTCCCATCCTAACGCATCGTTA	chrX	150713	0.9999996973514933
chrX:14147-14182	CGGGTTCCACCATCCTCCCATCCTAACGCATCGTTA	CGGGTTCCACCATCCTCCCATCCTAACGCATCGTTA	chrX	40846	0.9999996973514933
chrX:14147-14182	CGGGTTCCACCATCCTCCCATCCTAACGCATCGTTA	CGGGTTCCACCATCCTCCCATCCTAACGCATCGTTA	chrX	144753	0.9999996973514933
chrX:14147-14182	CGGGTTCCACCATCCTCCCATCCTAACGCATCGTTA	CGGGTTCCACCATCCTCCCATCCTAACGCATCGTTA	chrX	100218	0.9999996973514933
chrX:14147-14182	CGGGTTCCACCATCCTCCCATCCTAACGCATCGTTA	CGGGTTCCACCATCCTCCCATCCTAACGCATCGTTA	chrX	20076	0.9999996973514933
chrX:14147-14182	CGGGTTCCACCATCCTCCCATCCTAACGCATCGTTA	CGGGTTCCACCATCCTCCCATCCTAACGCATCGTTA	chrX	132879	0.9999996973514933
chrX:14147-14182	CGGGTTCCACCATCCTCCCATCCTAACGCATCGTTA	CGGGTTCCACCATCCTCCCATCCTAACGCATCGTTA	chrX	79393	0.9999996973514933
chrX:14147-14182	CGGGTTCCACCATCCTCCCATCCTAACGCATCGTTA	CGGGTTCCACCATCCTCCCATCCTAACGCATCGTTA	chrX	34929	0.9999996973514933
chrX:14147-14182	CGGGTTCCACCATCCTCCCATCCTAACGCATCGTTA	CGGGTTCCACCATCCTCCCATCCTAACGCATCGTTA	chrX	138807	0.9999996973514933
chrX:14147-14182	CGGGTTCCACCATCCTCCCATCCTAACGCATCGTTA	CGGGTTCCACCATCCTCCCATCCTAACGCATCGTTA	chrX	174501	0.9999996973514933
chrX:14147-14182	CGGGTTCCACCATCCTCCCATCCTAACGCATCGTTA	CGGGTTCCACCATCCTCCCATCCTAACGCATCGTTA	chrX	135834	0.9999996973514933
chrX:14147-14182	CGGGTTCCACCATCCTCCCATCCTAACGCATCGTTA	CGGGTTCCACCATCCTCCCATCCTAACGCATCGTTA	chrX	118038	0.9999996973514933
chrX:14147-14182	CGGGTTCCACCATCCTCCCATCCTAACGCATCGTTA	CGGGTTCCACCATCCTCCCATCCTAACGCATCGTTA	chrX	14147	0.9999996973514933
chrX:14147-14182	CGGGTTCCACCATCCTCCCATCCTAACGCATCGTTA	CGGGTTCCACCATCCTCCCATCCTAACGCATCGTTA	chrX	76428	0.9999996973514933
chrX:14147-14182	CGGGTTCCACCATCCTCCCATCCTAACGCATCGTTA	CGGGTTCCACCATCCTCCCATCCTAACGCATCGTTA	chrX	67546	0.9999996973514933
chrX:14147-14182	CGGGTTCCACCATCCTCCCATCCTAACGCATCGTTA	CGGGTTCCACCATCCTCCCATCCTAACGCATCGTTA	chrX	123982	0.9999996973514933
chrX:14147-14182	CGGGTTCCACCATCCTCCCATCCTAACGCATCGTTA	CGGGTTCCACCATCCTCCCATCCTAACGCATCGTTA	chrX	156667	0.9999996973514933
chrX:14147-14182	CGGGTTCCACCATCCTCCCATCCTAACGCATCGTTA	CGGGTTCCACCATCCTCCCATCCTAACGCATCGTTA	chrX	43826	0.9999996973514933
chrX:14147-14182	CGGGTTCCACCATCCTCCCATCCTAACGCATCGTTA	CGGGTTCCACCATCCTCCCATCCTAACGCATCGTTA	chrX	23025	0.9999996973514933
chrX:14147-14182	CGGGTTCCACCATCCTCCCATCCTAACGCATCGTTA	CGGGTTCCACCATCCTCCCATCCTAACGCATCGTTA	chrX	103188	0.9999996973514933
chrX:14147-14182	CGGGTTCCACCATCCTCCCATCCTAACGCATCGTTA	CGGGTTCCACCATCCTCCCATCCTAACGCATCGTTA	chrX	46808	0.9999996973514933
chrX:14147-14182	CGGGTTCCACCATCCTCCCATCCTAACGCATCGTTA	CGGGTTCCACCATCCTCCCATCCTAACGCATCGTTA	chrX	55675	0.9999996973514933
chrX:14147-14182	CGGGTTCCACCATCCTCCCATCCTAACGCATCGTTA	CGGGTTCCACCATCCTCCCATCCTAACGCATCGTTA	chrX	82357	0.9999996973514933
chrX:14147-14182	CGGGTTCCACCATCCTCCCATCCTAACGCATCGTTA	CGGGTTCCACCATCCTCCCATCCTAACGCATCGTTA	chrX	153689	0.9999996973514933
chrX:14147-14182	CGGGTTCCACCATCCTCCCATCCTAACGCATCGTTA	CGGGTTCCACCATCCTCCCATCCTAACGCATCGTTA	chrX	91282	0.9999996973514933
chrX:14147-14182	CGGGTTCCACCATCCTCCCATCCTAACGCATCGTTA	CGGGTTCCACCATCCTCCCATCCTAACGCATCGTTA	chrX	37878	0.9999996973514933
chrX:14147-14182	CGGGTTCCACCATCCTCCCATCCTAACGCATCGTTA	CGGGTTCCACCATCCTCCCATCCTAACGCATCGTTA	chrX	177473	0.9999996973514933
chrX:14147-14182	CGGGTTCCACCATCCTCCCATCCTAACGCATCGTTA	CGGGTTCCACCATCCTCCCATCCTAACGCATCGTTA	chrX	165583	0.9999996973514933
chrX:14147-14182	CGGGTTCCACCATCCTCCCATCCTAACGCATCGTTA	CGGGTTCCACCATCCTCCCATCCTAACGCATCGTTA	chrX	159639	0.9999996973514933
chrX:14147-14182	CGGGTTCCACCATCCTCCCATCCTAACGCATCGTTA	CGGGTTCCACCATCCTCCCATCCTAACGCATCGTTA	chrX	31944	0.9999996973514933
chrX:14147-14182	CGGGTTCCACCATCCTCCCATCCTAACGCATCGTTA	CGGGTTCCACCATCCTCCCATCCTAACGCATCGTTA	chrX	147733	0.9999996973514933
chrX:14147-14182	CGGGTTCCACCATCCTCCCATCCTAACGCATCGTTA	CGGGTTCCACCATCCTCCCATCCTAACGCATCGTTA	chrX	85329	0.9999996973514933
chrX:14147-14182	CGGGTTCCACCATCCTCCCATCCTAACGCATCGTTA	CGGGTTCCACCATCCTCCCATCCTAACGCATCGTTA	chrX	28972	0.9999996973514933
chrX:14147-14182	CGGGTTCCACCATCCTCCCATCCTAACGCATCGTTA	CGGGTTCCACCATCCTCCCATCCTAACGCATCGTTA	chrX	26007	0.9999996973514933
chrX:14147-14182	CGGGTTCCACCATCCTCCCATCCTAACGCATCGTTA	CGGGTTCCACCATCCTCCCATCCTAACGCATCGTTA	chrX	52716	0.9999996973514933
chrX:14147-14182	CGGGTTCCACCATCCTCCCATCCTAACGCATCGTTA	CGGGTTCCACCATCCTCCCATCCTAACGCATCGTTA	chrX	109102	0.9999996973514933
chrX:14147-14182	CGGGTTCCACCATCCTCCCATCCTAACGCATCGTTA	CGGGTTCCACCATCCTCCCATCCTAACGCATCGTTA	chrX	126946	0.9999996973514933
chrX:14147-14182	CGGGTTCCACCATCCTCCCATCCTAACGCATCGTTA	CGGGTTCCACCATCCTCCCATCCTAACGCATCGTTA	chrX	115066	0.9999996973514933
chrX:14147-14182	CGGGTTCCACCATCCTCCCATCCTAACGCATCGTTA	CGGGTTCCACCATCCTCCCATCCTAACGCATCGTTA	chrX	168555	0.9999996973514933
chrX:14147-14182	CGGGTTCCACCATCCTCCCATCCTAACGCATCGTTA	CGGGTTCCACCATCCTCCCATCCTAACGCATCGTTA	chrX	70507	0.9999996973514933
chrX:15089-15124	CCGCCTTGTTGAGACTTGCCACCCTGTCTTGTTGTG	CCGCCTTGTTGAGACTTGCCACCCTGTCTTGTTGTG	chrX	113026	0.9999998771505072
chrX:15089-15124	CCGCCTTGTTGAGACTTGCCACCCTGTCTTGTTGTG	CCGCCTTGTTGAGACTTGCCACCCTGTCTTGTTGTG	chrX	26934	0.9999998771505072
chrX:15089-15124	CCGCCTTGTTGAGACTTGCCACCCTGTCTTGTTGTG	CCGCCTTGTTGAGACTTGCCACCCTGTCTTGTTGTG	chrX	166525	0.9999998771505072
chrX:15089-15124	CCGCCTTGTTGAGACTTGCCACCCTGTCTTGTTGTG	CCGCCTTGTTGAGACTTGCCACCCTGTCTTGTTGTG	chrX	80335	0.9999998771505072
chrX:15089-15124	CCGCCTTGTTGAGACTTGCCACCCTGTCTTGTTGTG	CCGCCTTGTTGAGACTTGCCACCCTGTCTTGTTGTG	chrX	32887	0.9999998771505072
chrX:15089-15124	CCGCCTTGTTGAGACTTGCCACCCTGTCTTGTTGTG	CCGCCTTGTTGAGACTTGCCACCCTGTCTTGTTGTG	chrX	98196	0.9999998771505072
chrX:15089-15124	CCGCCTTGTTGAGACTTGCCACCCTGTCTTGTTGTG	CCGCCTTGTTGAGACTTGCCACCCTGTCTTGTTGTG	chrX	145695	0.9999998771505072
chrX:15089-15124	CCGCCTTGTTGAGACTTGCCACCCTGTCTTGTTGTG	CCGCCTTGTTGAGACTTGCCACCCTGTCTTGTTGTG	chrX	29914	0.9999998771505072
chrX:15089-15124	CCGCCTTGTTGAGACTTGCCACCCTGTCTTGTTGTG	CCGCCTTGTTGAGACTTGCCACCCTGTCTTGTTGTG	chrX	110044	0.9999998771505072
chrX:15089-15124	CCGCCTTGTTGAGACTTGCCACCCTGTCTTGTTGTG	CCGCCTTGTTGAGACTTGCCACCCTGTCTTGTTGTG	chrX	160581	0.9999998771505072
chrX:15089-15124	CCGCCTTGTTGAGACTTGCCACCCTGTCTTGTTGTG	CCGCCTTGTTGAGACTTGCCACCCTGTCTTGTTGTG	chrX	50684	0.9999998771505072
chrX:15089-15124	CCGCCTTGTTGAGACTTGCCACCCTGTCTTGTTGTG	CCGCCTTGTTGAGACTTGCCACCCTGTCTTGTTGTG	chrX	65520	0.9999998771505072
chrX:15089-15124	CCGCCTTGTTGAGACTTGCCACCCTGTCTTGTTGTG	CCGCCTTGTTGAGACTTGCCACCCTGTCTTGTTGTG	chrX	133822	0.9999998771505072
chrX:15089-15124	CCGCCTTGTTGAGACTTGCCACCCTGTCTTGTTGTG	CCGCCTTGTTGAGACTTGCCACCCTGTCTTGTTGTG	chrX	95200	0.9999998771505072
chrX:15089-15124	CCGCCTTGTTGAGACTTGCCACCCTGTCTTGTTGTG	CCGCCTTGTTGAGACTTGCCACCCTGTCTTGTTGTG	chrX	89252	0.9999998771505072
chrX:15089-15124	CCGCCTTGTTGAGACTTGCCACCCTGTCTTGTTGTG	CCGCCTTGTTGAGACTTGCCACCCTGTCTTGTTGTG	chrX	53643	0.9999998771505072
chrX:15089-15124	CCGCCTTGTTGAGACTTGCCACCCTGTCTTGTTGTG	CCGCCTTGTTGAGACTTGCCACCCTGTCTTGTTGTG	chrX	148675	0.9999998771505072
chrX:15089-15124	CCGCCTTGTTGAGACTTGCCACCCTGTCTTGTTGTG	CCGCCTTGTTGAGACTTGCCACCCTGTCTTGTTGTG	chrX	38820	0.9999998771505072
chrX:15089-15124	CCGCCTTGTTGAGACTTGCCACCCTGTCTTGTTGTG	CCGCCTTGTTGAGACTTGCCACCCTGTCTTGTTGTG	chrX	44768	0.9999998771505072
chrX:15089-15124	CCGCCTTGTTGAGACTTGCCACCCTGTCTTGTTGTG	CCGCCTTGTTGAGACTTGCCACCCTGTCTTGTTGTG	chrX	169497	0.9999998771505072
chrX:15089-15124	CCGCCTTGTTGAGACTTGCCACCCTGTCTTGTTGTG	CCGCCTTGTTGAGACTTGCCACCCTGTCTTGTTGTG	chrX	47735	0.9999998771505072
chrX:15089-15124	CCGCCTTGTTGAGACTTGCCACCCTGTCTTGTTGTG	CCGCCTTGTTGAGACTTGCCACCCTGTCTTGTTGTG	chrX	121956	0.9999998771505072
chrX:15089-15124	CCGCCTTGTTGAGACTTGCCACCCTGTCTTGTTGTG	CCGCCTTGTTGAGACTTGCCACCCTGTCTTGTTGTG	chrX	23967	0.9999998771505072
chrX:15089-15124	CCGCCTTGTTGAGACTTGCCACCCTGTCTTGTTGTG	CCGCCTTGTTGAGACTTGCCACCCTGTCTTGTTGTG	chrX	83299	0.9999998771505072
chrX:15089-15124	CCGCCTTGTTGAGACTTGCCACCCTGTCTTGTTGTG	CCGCCTTGTTGAGACTTGCCACCCTGTCTTGTTGTG	chrX	41788	0.9999998771505072
chrX:15089-15124	CCGCCTTGTTGAGACTTGCCACCCTGTCTTGTTGTG	CCGCCTTGTTGAGACTTGCCACCCTGTCTTGTTGTG	chrX	163553	0.9999998771505072
chrX:15089-15124	CCGCCTTGTTGAGACTTGCCACCCTGTCTTGTTGTG	CCGCCTTGTTGAGACTTGCCACCCTGTCTTGTTGTG	chrX	21003	0.9999998771505072
chrX:15089-15124	CCGCCTTGTTGAGACTTGCCACCCTGTCTTGTTGTG	CCGCCTTGTTGAGACTTGCCACCCTGTCTTGTTGTG	chrX	107090	0.9999998771505072
chrX:15089-15124	CCGCCTTGTTGAGACTTGCCACCCTGTCTTGTTGTG	CCGCCTTGTTGAGACTTGCCACCCTGTCTTGTTGTG	chrX	139750	0.9999998771505072
chrX:15089-15124	CCGCCTTGTTGAGACTTGCCACCCTGTCTTGTTGTG	CCGCCTTGTTGAGACTTGCCACCCTGTCTTGTTGTG	chrX	77366	0.9999998771505072
chrX:15089-15124	CCGCCTTGTTGAGACTTGCCACCCTGTCTTGTTGTG	CCGCCTTGTTGAGACTTGCCACCCTGTCTTGTTGTG	chrX	136777	0.9999998771505072
chrX:15089-15124	CCGCCTTGTTGAGACTTGCCACCCTGTCTTGTTGTG	CCGCCTTGTTGAGACTTGCCACCCTGTCTTGTTGTG	chrX	154631	0.9999998771505072
chrX:15089-15124	CCGCCTTGTTGAGACTTGCCACCCTGTCTTGTTGTG	CCGCCTTGTTGAGACTTGCCACCCTGTCTTGTTGTG	chrX	92220	0.9999998771505072
chrX:15089-15124	CCGCCTTGTTGAGACTTGCCACCCTGTCTTGTTGTG	CCGCCTTGTTGAGACTTGCCACCCTGTCTTGTTGTG	chrX	157609	0.9999998771505072
chrX:15089-15124	CCGCCTTGTTGAGACTTGCCACCCTGTCTTGTTGTG	CCGCCTTGTTGAGACTTGCCACCCTGTCTTGTTGTG	chrX	62552	0.9999998771505072
chrX:15089-15124	CCGCCTTGTTGAGACTTGCCACCCTGTCTTGTTGTG	CCGCCTTGTTGAGACTTGCCACCCTGTCTTGTTGTG	chrX	172467	0.9999998771505072
chrX:15089-15124	CCGCCTTGTTGAGACTTGCCACCCTGTCTTGTTGTG	CCGCCTTGTTGAGACTTGCCACCCTGTCTTGTTGTG	chrX	59584	0.9999998771505072
chrX:15089-15124	CCGCCTTGTTGAGACTTGCCACCCTGTCTTGTTGTG	CCGCCTTGTTGAGACTTGCCACCCTGTCTTGTTGTG	chrX	68473	0.9999998771505072
chrX:15089-15124	CCGCCTTGTTGAGACTTGCCACCCTGTCTTGTTGTG	CCGCCTTGTTGAGACTTGCCACCCTGTCTTGTTGTG	chrX	86272	0.9999998771505072
chrX:15089-15124	CCGCCTTGTTGAGACTTGCCACCCTGTCTTGTTGTG	CCGCCTTGTTGAGACTTGCCACCCTGTCTTGTTGTG	chrX	101155	0.9999998771505072
chrX:15089-15124	CCGCCTTGTTGAGACTTGCCACCCTGTCTTGTTGTG	CCGCCTTGTTGAGACTTGCCACCCTGTCTTGTTGTG	chrX	18050	0.9999998771505072
chrX:15089-15124	CCGCCTTGTTGAGACTTGCCACCCTGTCTTGTTGTG	CCGCCTTGTTGAGACTTGCCACCCTGTCTTGTTGTG	chrX	127883	0.9999998771505072
chrX:15089-15124	CCGCCTTGTTGAGACTTGCCACCCTGTCTTGTTGTG	CCGCCTTGTTGAGACTTGCCACCCTGTCTTGTTGTG	chrX	104125	0.9999998771505072
chrX:15089-15124	CCGCCTTGTTGAGACTTGCCACCCTGTCTTGTTGTG	CCGCCTTGTTGAGACTTGCCACCCTGTCTTGTTGTG	chrX	35856	0.9999998771505072
chrX:15089-15124	CCGCCTTGTTGAGACTTGCCACCCTGTCTTGTTGTG	CCGCCTTGTTGAGACTTGCCACCCTGTCTTGTTGTG	chrX	116008	0.9999998771505072
chrX:15089-15124	CCGCCTTGTTGAGACTTGCCACCCTGTCTTGTTGTG	CCGCCTTGTTGAGACTTGCCACCCTGTCTTGTTGTG	chrX	151655	0.9999998771505072
chrX:15089-15124	CCGCCTTGTTGAGACTTGCCACCCTGTCTTGTTGTG	CCGCCTTGTTGAGACTTGCCACCCTGTCTTGTTGTG	chrX	175443	0.9999998771505072
chrX:15089-15124	CCGCCTTGTTGAGACTTGCCACCCTGTCTTGTTGTG	CCGCCTTGTTGAGACTTGCCACCCTGTCTTGTTGTG	chrX	118976	0.9999998771505072
chrX:15089-15124	CCGCCTTGTTGAGACTTGCCACCCTGTCTTGTTGTG	CCGCCTTGTTGAGACTTGCCACCCTGTCTTGTTGTG	chrX	71449	0.9999998771505072
chrX:15089-15124	CCGCCTTGTTGAGACTTGCCACCCTGTCTTGTTGTG	CCGCCTTGTTGAGACTTGCCACCCTGTCTTGTTGTG	chrX	124924	0.9999998771505072
chrX:15089-15124	CCGCCTTGTTGAGACTTGCCACCCTGTCTTGTTGTG	CCGCCTTGTTGAGACTTGCCACCCTGTCTTGTTGTG	chrX	56602	0.9999998771505072
chrX:15089-15124	CCGCCTTGTTGAGACTTGCCACCCTGTCTTGTTGTG	CCGCCTTGTTGAGACTTGCCACCCTGTCTTGTTGTG	chrX	15089	0.9999998771505072
chrX:15089-15124	CCGCCTTGTTGAGACTTGCCACCCTGTCTTGTTGTG	CCGCCTTGTTGAGACTTGCCACCCTGTCTTGTTGTG	chrX	130857	0.9999998771505072
chrX:15089-15124	CCGCCTTGTTGAGACTTGCCACCCTGTCTTGTTGTG	CCGCCTTGTTGAGACTTGCCACCCTGTCTTGTTGTG	chrX	74406	0.9999998771505072
chrX:15089-15124	CCGCCTTGTTGAGACTTGCCACCCTGTCTTGTTGTG	CCGCCTTGTTGAGACTTGCCACCCTGTCTTGTTGTG	chrX	142723	0.9999998771505072
chrX:15089-15124	CCGCCTTGTTGAGACTTGCCACCCTGTCTTGTTGTG	CGCCTTGTTGAGACTTGCCACCCTGTCTTGTTGT	chrX	178401	0.9999991926848802
chrX:15648-15683	GGCACCGCTTCGCTCAATTCAGGAGTGGAGAAGGAA	GGCACCGCTTCGCTCAATTCAGGAGTGGAGAAGGAA	chrX	95759	0.9999999164601217
chrX:15648-15683	GGCACCGCTTCGCTCAATTCAGGAGTGGAGAAGGAA	GGCACCGCTTCGCTCAATTCAGGAGTGGAGAAGGAA	chrX	152214	0.9999999164601217
chrX:15648-15683	GGCACCGCTTCGCTCAATTCAGGAGTGGAGAAGGAA	GGCACCGCTTCGCTCAATTCAGGAGTGGAGAAGGAA	chrX	137336	0.9999999164601217
chrX:15648-15683	GGCACCGCTTCGCTCAATTCAGGAGTGGAGAAGGAA	GGCACCGCTTCGCTCAATTCAGGAGTGGAGAAGGAA	chrX	89811	0.9999999164601217
chrX:15648-15683	GGCACCGCTTCGCTCAATTCAGGAGTGGAGAAGGAA	GGCACCGCTTCGCTCAATTCAGGAGTGGAGAAGGAA	chrX	30473	0.9999999164601217
chrX:15648-15683	GGCACCGCTTCGCTCAATTCAGGAGTGGAGAAGGAA	GGCACCGCTTCGCTCAATTCAGGAGTGGAGAAGGAA	chrX	167084	0.9999999164601217
chrX:15648-15683	GGCACCGCTTCGCTCAATTCAGGAGTGGAGAAGGAA	GGCACCGCTTCGCTCAATTCAGGAGTGGAGAAGGAA	chrX	54202	0.9999999164601217
chrX:15648-15683	GGCACCGCTTCGCTCAATTCAGGAGTGGAGAAGGAA	GGCACCGCTTCGCTCAATTCAGGAGTGGAGAAGGAA	chrX	45327	0.9999999164601217
chrX:15648-15683	GGCACCGCTTCGCTCAATTCAGGAGTGGAGAAGGAA	GGCACCGCTTCGCTCAATTCAGGAGTGGAGAAGGAA	chrX	63111	0.9999999164601217
chrX:15648-15683	GGCACCGCTTCGCTCAATTCAGGAGTGGAGAAGGAA	GGCACCGCTTCGCTCAATTCAGGAGTGGAGAAGGAA	chrX	131416	0.9999999164601217
chrX:15648-15683	GGCACCGCTTCGCTCAATTCAGGAGTGGAGAAGGAA	GGCACCGCTTCGCTCAATTCAGGAGTGGAGAAGGAA	chrX	155190	0.9999999164601217
chrX:15648-15683	GGCACCGCTTCGCTCAATTCAGGAGTGGAGAAGGAA	GGCACCGCTTCGCTCAATTCAGGAGTGGAGAAGGAA	chrX	33446	0.9999999164601217
chrX:15648-15683	GGCACCGCTTCGCTCAATTCAGGAGTGGAGAAGGAA	GGCACCGCTTCGCTCAATTCAGGAGTGGAGAAGGAA	chrX	116567	0.9999999164601217
chrX:15648-15683	GGCACCGCTTCGCTCAATTCAGGAGTGGAGAAGGAA	GGCACCGCTTCGCTCAATTCAGGAGTGGAGAAGGAA	chrX	119535	0.9999999164601217
chrX:15648-15683	GGCACCGCTTCGCTCAATTCAGGAGTGGAGAAGGAA	GGCACCGCTTCGCTCAATTCAGGAGTGGAGAAGGAA	chrX	57161	0.9999999164601217
chrX:15648-15683	GGCACCGCTTCGCTCAATTCAGGAGTGGAGAAGGAA	GGCACCGCTTCGCTCAATTCAGGAGTGGAGAAGGAA	chrX	173026	0.9999999164601217
chrX:15648-15683	GGCACCGCTTCGCTCAATTCAGGAGTGGAGAAGGAA	GGCACCGCTTCGCTCAATTCAGGAGTGGAGAAGGAA	chrX	66079	0.9999999164601217
chrX:15648-15683	GGCACCGCTTCGCTCAATTCAGGAGTGGAGAAGGAA	GGCACCGCTTCGCTCAATTCAGGAGTGGAGAAGGAA	chrX	98755	0.9999999164601217
chrX:15648-15683	GGCACCGCTTCGCTCAATTCAGGAGTGGAGAAGGAA	GGCACCGCTTCGCTCAATTCAGGAGTGGAGAAGGAA	chrX	149234	0.9999999164601217
chrX:15648-15683	GGCACCGCTTCGCTCAATTCAGGAGTGGAGAAGGAA	GGCACCGCTTCGCTCAATTCAGGAGTGGAGAAGGAA	chrX	51243	0.9999999164601217
chrX:15648-15683	GGCACCGCTTCGCTCAATTCAGGAGTGGAGAAGGAA	GGCACCGCTTCGCTCAATTCAGGAGTGGAGAAGGAA	chrX	36415	0.9999999164601217
chrX:15648-15683	GGCACCGCTTCGCTCAATTCAGGAGTGGAGAAGGAA	GGCACCGCTTCGCTCAATTCAGGAGTGGAGAAGGAA	chrX	176002	0.9999999164601217
chrX:15648-15683	GGCACCGCTTCGCTCAATTCAGGAGTGGAGAAGGAA	GGCACCGCTTCGCTCAATTCAGGAGTGGAGAAGGAA	chrX	134381	0.9999999164601217
chrX:15648-15683	GGCACCGCTTCGCTCAATTCAGGAGTGGAGAAGGAA	GGCACCGCTTCGCTCAATTCAGGAGTGGAGAAGGAA	chrX	69032	0.9999999164601217
chrX:15648-15683	GGCACCGCTTCGCTCAATTCAGGAGTGGAGAAGGAA	GGCACCGCTTCGCTCAATTCAGGAGTGGAGAAGGAA	chrX	146254	0.9999999164601217
chrX:15648-15683	GGCACCGCTTCGCTCAATTCAGGAGTGGAGAAGGAA	GGCACCGCTTCGCTCAATTCAGGAGTGGAGAAGGAA	chrX	113585	0.9999999164601217
chrX:15648-15683	GGCACCGCTTCGCTCAATTCAGGAGTGGAGAAGGAA	GGCACCGCTTCGCTCAATTCAGGAGTGGAGAAGGAA	chrX	60143	0.9999999164601217
chrX:15648-15683	GGCACCGCTTCGCTCAATTCAGGAGTGGAGAAGGAA	GGCACCGCTTCGCTCAATTCAGGAGTGGAGAAGGAA	chrX	18609	0.9999999164601217
chrX:15648-15683	GGCACCGCTTCGCTCAATTCAGGAGTGGAGAAGGAA	GGCACCGCTTCGCTCAATTCAGGAGTGGAGAAGGAA	chrX	122515	0.9999999164601217
chrX:15648-15683	GGCACCGCTTCGCTCAATTCAGGAGTGGAGAAGGAA	GGCACCGCTTCGCTCAATTCAGGAGTGGAGAAGGAA	chrX	80894	0.9999999164601217
chrX:15648-15683	GGCACCGCTTCGCTCAATTCAGGAGTGGAGAAGGAA	GGCACCGCTTCGCTCAATTCAGGAGTGGAGAAGGAA	chrX	86831	0.9999999164601217
chrX:15648-15683	GGCACCGCTTCGCTCAATTCAGGAGTGGAGAAGGAA	GGCACCGCTTCGCTCAATTCAGGAGTGGAGAAGGAA	chrX	110603	0.9999999164601217
chrX:15648-15683	GGCACCGCTTCGCTCAATTCAGGAGTGGAGAAGGAA	GGCACCGCTTCGCTCAATTCAGGAGTGGAGAAGGAA	chrX	143282	0.9999999164601217
chrX:15648-15683	GGCACCGCTTCGCTCAATTCAGGAGTGGAGAAGGAA	GGCACCGCTTCGCTCAATTCAGGAGTGGAGAAGGAA	chrX	21562	0.9999999164601217
chrX:15648-15683	GGCACCGCTTCGCTCAATTCAGGAGTGGAGAAGGAA	GGCACCGCTTCGCTCAATTCAGGAGTGGAGAAGGAA	chrX	140309	0.9999999164601217
chrX:15648-15683	GGCACCGCTTCGCTCAATTCAGGAGTGGAGAAGGAA	GGCACCGCTTCGCTCAATTCAGGAGTGGAGAAGGAA	chrX	158168	0.9999999164601217
chrX:15648-15683	GGCACCGCTTCGCTCAATTCAGGAGTGGAGAAGGAA	GGCACCGCTTCGCTCAATTCAGGAGTGGAGAAGGAA	chrX	83858	0.9999999164601217
chrX:15648-15683	GGCACCGCTTCGCTCAATTCAGGAGTGGAGAAGGAA	GGCACCGCTTCGCTCAATTCAGGAGTGGAGAAGGAA	chrX	104684	0.9999999164601217
chrX:15648-15683	GGCACCGCTTCGCTCAATTCAGGAGTGGAGAAGGAA	GGCACCGCTTCGCTCAATTCAGGAGTGGAGAAGGAA	chrX	170056	0.9999999164601217
chrX:15648-15683	GGCACCGCTTCGCTCAATTCAGGAGTGGAGAAGGAA	GGCACCGCTTCGCTCAATTCAGGAGTGGAGAAGGAA	chrX	92779	0.9999999164601217
chrX:15648-15683	GGCACCGCTTCGCTCAATTCAGGAGTGGAGAAGGAA	GGCACCGCTTCGCTCAATTCAGGAGTGGAGAAGGAA	chrX	74965	0.9999999164601217
chrX:15648-15683	GGCACCGCTTCGCTCAATTCAGGAGTGGAGAAGGAA	GGCACCGCTTCGCTCAATTCAGGAGTGGAGAAGGAA	chrX	42347	0.9999999164601217
chrX:15648-15683	GGCACCGCTTCGCTCAATTCAGGAGTGGAGAAGGAA	GGCACCGCTTCGCTCAATTCAGGAGTGGAGAAGGAA	chrX	161140	0.9999999164601217
chrX:15648-15683	GGCACCGCTTCGCTCAATTCAGGAGTGGAGAAGGAA	GGCACCGCTTCGCTCAATTCAGGAGTGGAGAAGGAA	chrX	107649	0.9999999164601217
chrX:15648-15683	GGCACCGCTTCGCTCAATTCAGGAGTGGAGAAGGAA	GGCACCGCTTCGCTCAATTCAGGAGTGGAGAAGGAA	chrX	15648	0.9999999164601217
chrX:15648-15683	GGCACCGCTTCGCTCAATTCAGGAGTGGAGAAGGAA	GGCACCGCTTCGCTCAATTCAGGAGTGGAGAAGGAA	chrX	125483	0.9999999164601217
chrX:15648-15683	GGCACCGCTTCGCTCAATTCAGGAGTGGAGAAGGAA	GGCACCGCTTCGCTCAATTCAGGAGTGGAGAAGGAA	chrX	24526	0.9999999164601217
chrX:15648-15683	GGCACCGCTTCGCTCAATTCAGGAGTGGAGAAGGAA	GGCACCGCTTCGCTCAATTCAGGAGTGGAGAAGGAA	chrX	164112	0.9999999164601217
chrX:15648-15683	GGCACCGCTTCGCTCAATTCAGGAGTGGAGAAGGAA	GGCACCGCTTCGCTCAATTCAGGAGTGGAGAAGGAA	chrX	39379	0.9999999164601217
chrX:15648-15683	GGCACCGCTTCGCTCAATTCAGGAGTGGAGAAGGAA	GGCACCGCTTCGCTCAATTCAGGAGTGGAGAAGGAA	chrX	48294	0.9999999164601217
chrX:15648-15683	GGCACCGCTTCGCTCAATTCAGGAGTGGAGAAGGAA	GGCACCGCTTCGCTCAATTCAGGAGTGGAGAAGGAA	chrX	72008	0.9999999164601217
chrX:15648-15683	GGCACCGCTTCGCTCAATTCAGGAGTGGAGAAGGAA	GGCACCGCTTCGCTCAATTCAGGAGTGGAGAAGGAA	chrX	27493	0.9999999164601217
chrX:15648-15683	GGCACCGCTTCGCTCAATTCAGGAGTGGAGAAGGAA	GGCACCGCTTCGCTCAATTCAGGAGTGGAGAAGGA	chrX	178962	0.9999998645303887
chrX:15648-15683	GGCACCGCTTCGCTCAATTCAGGAGTGGAGAAGGAA	GCACCGCTTCGCTCAATTCAGGAGTGGAGAAGGAA	chrX	101714	0.999999757591347
chrX:15648-15683	GGCACCGCTTCGCTCAATTCAGGAGTGGAGAAGGAA	GCACCGCTTCGCTCAATTCAGGAGTGGAGAAGGAA	chrX	77925	0.999999757591347
chrX:15648-15683	GGCACCGCTTCGCTCAATTCAGGAGTGGAGAAGGAA	GCACCGCTTCGCTCAATTCAGGAGTGGAGAAGGAA	chrX	128442	0.999999757591347
chrX:15684-15719	GCTAGAGGACCCTCTGGAGGTGGCAGGTTTAATGTC	GCTAGAGGACCCTCTGGAGGTGGCAGGTTTAATGTC	chrX	101749	0.9999994165895374
chrX:15684-15719	GCTAGAGGACCCTCTGGAGGTGGCAGGTTTAATGTC	GCTAGAGGACCCTCTGGAGGTGGCAGGTTTAATGTC	chrX	134417	0.9999994165895374
chrX:15684-15719	GCTAGAGGACCCTCTGGAGGTGGCAGGTTTAATGTC	GCTAGAGGACCCTCTGGAGGTGGCAGGTTTAATGTC	chrX	152250	0.9999994165895374
chrX:15684-15719	GCTAGAGGACCCTCTGGAGGTGGCAGGTTTAATGTC	GCTAGAGGACCCTCTGGAGGTGGCAGGTTTAATGTC	chrX	110639	0.9999994165895374
chrX:15684-15719	GCTAGAGGACCCTCTGGAGGTGGCAGGTTTAATGTC	GCTAGAGGACCCTCTGGAGGTGGCAGGTTTAATGTC	chrX	57197	0.9999994165895374
chrX:15684-15719	GCTAGAGGACCCTCTGGAGGTGGCAGGTTTAATGTC	GCTAGAGGACCCTCTGGAGGTGGCAGGTTTAATGTC	chrX	69068	0.9999994165895374
chrX:15684-15719	GCTAGAGGACCCTCTGGAGGTGGCAGGTTTAATGTC	GCTAGAGGACCCTCTGGAGGTGGCAGGTTTAATGTC	chrX	158204	0.9999994165895374
chrX:15684-15719	GCTAGAGGACCCTCTGGAGGTGGCAGGTTTAATGTC	GCTAGAGGACCCTCTGGAGGTGGCAGGTTTAATGTC	chrX	45363	0.9999994165895374
chrX:15684-15719	GCTAGAGGACCCTCTGGAGGTGGCAGGTTTAATGTC	GCTAGAGGACCCTCTGGAGGTGGCAGGTTTAATGTC	chrX	72044	0.9999994165895374
chrX:15684-15719	GCTAGAGGACCCTCTGGAGGTGGCAGGTTTAATGTC	GCTAGAGGACCCTCTGGAGGTGGCAGGTTTAATGTC	chrX	86867	0.9999994165895374
chrX:15684-15719	GCTAGAGGACCCTCTGGAGGTGGCAGGTTTAATGTC	GCTAGAGGACCCTCTGGAGGTGGCAGGTTTAATGTC	chrX	36451	0.9999994165895374
chrX:15684-15719	GCTAGAGGACCCTCTGGAGGTGGCAGGTTTAATGTC	GCTAGAGGACCCTCTGGAGGTGGCAGGTTTAATGTC	chrX	137372	0.9999994165895374
chrX:15684-15719	GCTAGAGGACCCTCTGGAGGTGGCAGGTTTAATGTC	GCTAGAGGACCCTCTGGAGGTGGCAGGTTTAATGTC	chrX	119571	0.9999994165895374
chrX:15684-15719	GCTAGAGGACCCTCTGGAGGTGGCAGGTTTAATGTC	GCTAGAGGACCCTCTGGAGGTGGCAGGTTTAATGTC	chrX	173062	0.9999994165895374
chrX:15684-15719	GCTAGAGGACCCTCTGGAGGTGGCAGGTTTAATGTC	GCTAGAGGACCCTCTGGAGGTGGCAGGTTTAATGTC	chrX	164148	0.9999994165895374
chrX:15684-15719	GCTAGAGGACCCTCTGGAGGTGGCAGGTTTAATGTC	GCTAGAGGACCCTCTGGAGGTGGCAGGTTTAATGTC	chrX	170092	0.9999994165895374
chrX:15684-15719	GCTAGAGGACCCTCTGGAGGTGGCAGGTTTAATGTC	GCTAGAGGACCCTCTGGAGGTGGCAGGTTTAATGTC	chrX	39415	0.9999994165895374
chrX:15684-15719	GCTAGAGGACCCTCTGGAGGTGGCAGGTTTAATGTC	GCTAGAGGACCCTCTGGAGGTGGCAGGTTTAATGTC	chrX	128477	0.9999994165895374
chrX:15684-15719	GCTAGAGGACCCTCTGGAGGTGGCAGGTTTAATGTC	GCTAGAGGACCCTCTGGAGGTGGCAGGTTTAATGTC	chrX	75001	0.9999994165895374
chrX:15684-15719	GCTAGAGGACCCTCTGGAGGTGGCAGGTTTAATGTC	GCTAGAGGACCCTCTGGAGGTGGCAGGTTTAATGTC	chrX	113621	0.9999994165895374
chrX:15684-15719	GCTAGAGGACCCTCTGGAGGTGGCAGGTTTAATGTC	GCTAGAGGACCCTCTGGAGGTGGCAGGTTTAATGTC	chrX	122551	0.9999994165895374
chrX:15684-15719	GCTAGAGGACCCTCTGGAGGTGGCAGGTTTAATGTC	GCTAGAGGACCCTCTGGAGGTGGCAGGTTTAATGTC	chrX	125519	0.9999994165895374
chrX:15684-15719	GCTAGAGGACCCTCTGGAGGTGGCAGGTTTAATGTC	GCTAGAGGACCCTCTGGAGGTGGCAGGTTTAATGTC	chrX	15684	0.9999994165895374
chrX:15684-15719	GCTAGAGGACCCTCTGGAGGTGGCAGGTTTAATGTC	GCTAGAGGACCCTCTGGAGGTGGCAGGTTTAATGTC	chrX	116603	0.9999994165895374
chrX:15684-15719	GCTAGAGGACCCTCTGGAGGTGGCAGGTTTAATGTC	GCTAGAGGACCCTCTGGAGGTGGCAGGTTTAATGTC	chrX	155226	0.9999994165895374
chrX:15684-15719	GCTAGAGGACCCTCTGGAGGTGGCAGGTTTAATGTC	GCTAGAGGACCCTCTGGAGGTGGCAGGTTTAATGTC	chrX	54238	0.9999994165895374
chrX:15684-15719	GCTAGAGGACCCTCTGGAGGTGGCAGGTTTAATGTC	GCTAGAGGACCCTCTGGAGGTGGCAGGTTTAATGTC	chrX	30509	0.9999994165895374
chrX:15684-15719	GCTAGAGGACCCTCTGGAGGTGGCAGGTTTAATGTC	GCTAGAGGACCCTCTGGAGGTGGCAGGTTTAATGTC	chrX	33482	0.9999994165895374
chrX:15684-15719	GCTAGAGGACCCTCTGGAGGTGGCAGGTTTAATGTC	GCTAGAGGACCCTCTGGAGGTGGCAGGTTTAATGTC	chrX	131452	0.9999994165895374
chrX:15684-15719	GCTAGAGGACCCTCTGGAGGTGGCAGGTTTAATGTC	GCTAGAGGACCCTCTGGAGGTGGCAGGTTTAATGTC	chrX	146290	0.9999994165895374
chrX:15684-15719	GCTAGAGGACCCTCTGGAGGTGGCAGGTTTAATGTC	GCTAGAGGACCCTCTGGAGGTGGCAGGTTTAATGTC	chrX	42383	0.9999994165895374
chrX:15684-15719	GCTAGAGGACCCTCTGGAGGTGGCAGGTTTAATGTC	GCTAGAGGACCCTCTGGAGGTGGCAGGTTTAATGTC	chrX	176038	0.9999994165895374
chrX:15684-15719	GCTAGAGGACCCTCTGGAGGTGGCAGGTTTAATGTC	GCTAGAGGACCCTCTGGAGGTGGCAGGTTTAATGTC	chrX	95795	0.9999994165895374
chrX:15684-15719	GCTAGAGGACCCTCTGGAGGTGGCAGGTTTAATGTC	GCTAGAGGACCCTCTGGAGGTGGCAGGTTTAATGTC	chrX	104720	0.9999994165895374
chrX:15684-15719	GCTAGAGGACCCTCTGGAGGTGGCAGGTTTAATGTC	GCTAGAGGACCCTCTGGAGGTGGCAGGTTTAATGTC	chrX	140345	0.9999994165895374
chrX:15684-15719	GCTAGAGGACCCTCTGGAGGTGGCAGGTTTAATGTC	GCTAGAGGACCCTCTGGAGGTGGCAGGTTTAATGTC	chrX	161176	0.9999994165895374
chrX:15684-15719	GCTAGAGGACCCTCTGGAGGTGGCAGGTTTAATGTC	GCTAGAGGACCCTCTGGAGGTGGCAGGTTTAATGTC	chrX	83894	0.9999994165895374
chrX:15684-15719	GCTAGAGGACCCTCTGGAGGTGGCAGGTTTAATGTC	GCTAGAGGACCCTCTGGAGGTGGCAGGTTTAATGTC	chrX	51279	0.9999994165895374
chrX:15684-15719	GCTAGAGGACCCTCTGGAGGTGGCAGGTTTAATGTC	GCTAGAGGACCCTCTGGAGGTGGCAGGTTTAATGTC	chrX	18645	0.9999994165895374
chrX:15684-15719	GCTAGAGGACCCTCTGGAGGTGGCAGGTTTAATGTC	GCTAGAGGACCCTCTGGAGGTGGCAGGTTTAATGTC	chrX	21598	0.9999994165895374
chrX:15684-15719	GCTAGAGGACCCTCTGGAGGTGGCAGGTTTAATGTC	GCTAGAGGACCCTCTGGAGGTGGCAGGTTTAATGTC	chrX	27529	0.9999994165895374
chrX:15684-15719	GCTAGAGGACCCTCTGGAGGTGGCAGGTTTAATGTC	GCTAGAGGACCCTCTGGAGGTGGCAGGTTTAATGTC	chrX	143318	0.9999994165895374
chrX:15684-15719	GCTAGAGGACCCTCTGGAGGTGGCAGGTTTAATGTC	GCTAGAGGACCCTCTGGAGGTGGCAGGTTTAATGTC	chrX	167120	0.9999994165895374
chrX:15684-15719	GCTAGAGGACCCTCTGGAGGTGGCAGGTTTAATGTC	GCTAGAGGACCCTCTGGAGGTGGCAGGTTTAATGTC	chrX	60179	0.9999994165895374
chrX:15684-15719	GCTAGAGGACCCTCTGGAGGTGGCAGGTTTAATGTC	GCTAGAGGACCCTCTGGAGGTGGCAGGTTTAATGTC	chrX	149270	0.9999994165895374
chrX:15684-15719	GCTAGAGGACCCTCTGGAGGTGGCAGGTTTAATGTC	GCTAGAGGACCCTCTGGAGGTGGCAGGTTTAATGTC	chrX	98791	0.9999994165895374
chrX:15684-15719	GCTAGAGGACCCTCTGGAGGTGGCAGGTTTAATGTC	GCTAGAGGACCCTCTGGAGGTGGCAGGTTTAATGTC	chrX	48330	0.9999994165895374
chrX:15684-15719	GCTAGAGGACCCTCTGGAGGTGGCAGGTTTAATGTC	GCTAGAGGACCCTCTGGAGGTGGCAGGTTTAATGTC	chrX	24562	0.9999994165895374
chrX:15684-15719	GCTAGAGGACCCTCTGGAGGTGGCAGGTTTAATGTC	GCTAGAGGACCCTCTGGAGGTGGCAGGTTTAATGTC	chrX	63147	0.9999994165895374
chrX:15684-15719	GCTAGAGGACCCTCTGGAGGTGGCAGGTTTAATGTC	GCTAGAGGACCCTCTGGAGGTGGCAGGTTTAATGTC	chrX	89847	0.9999994165895374
chrX:15684-15719	GCTAGAGGACCCTCTGGAGGTGGCAGGTTTAATGTC	GCTAGAGGACCCTCTGGAGGTGGCAGGTTTAATGTC	chrX	77960	0.9999994165895374
chrX:15684-15719	GCTAGAGGACCCTCTGGAGGTGGCAGGTTTAATGTC	GCTAGAGGACCCTCTGGAGGTGGCAGGTTTAATGTC	chrX	107685	0.9999994165895374
chrX:15684-15719	GCTAGAGGACCCTCTGGAGGTGGCAGGTTTAATGTC	GCTAGAGGACCCTCTGGAGGTGGCAGGTTTAATGTC	chrX	92815	0.9999994165895374
chrX:15684-15719	GCTAGAGGACCCTCTGGAGGTGGCAGGTTTAATGTC	GCTAGAGGACCCTCTGGAGGTGGCAGGTTTAATGTC	chrX	66115	0.9999994165895374
chrX:15684-15719	GCTAGAGGACCCTCTGGAGGTGGCAGGTTTAATGTC	GCTAGAGGACCCTCTGGAGGTGGCAGGTTTAATGTC	chrX	80930	0.9999994165895374
chrX:15684-15719	GCTAGAGGACCCTCTGGAGGTGGCAGGTTTAATGTC	CTAGAGGACCCTCTGGAGGTGGCAGGTGGAATGTC	chrX	178999	0.9999795028514633
chrX:15847-15882	GGCAGAAAAGGTCCAGAGGGTTCATGGTCCTCCGTT	GGCAGAAAAGGTCCAGAGGGTTCATGGTCCTCCGTT	chrX	104871	0.9999998560198642
chrX:15847-15882	GGCAGAAAAGGTCCAGAGGGTTCATGGTCCTCCGTT	GGCAGAAAAGGTCCAGAGGGTTCATGGTCCTCCGTT	chrX	131603	0.9999998560198642
chrX:15847-15882	GGCAGAAAAGGTCCAGAGGGTTCATGGTCCTCCGTT	GGCAGAAAAGGTCCAGAGGGTTCATGGTCCTCCGTT	chrX	116762	0.9999998560198642
chrX:15847-15882	GGCAGAAAAGGTCCAGAGGGTTCATGGTCCTCCGTT	GGCAGAAAAGGTCCAGAGGGTTCATGGTCCTCCGTT	chrX	72203	0.9999998560198642
chrX:15847-15882	GGCAGAAAAGGTCCAGAGGGTTCATGGTCCTCCGTT	GGCAGAAAAGGTCCAGAGGGTTCATGGTCCTCCGTT	chrX	107832	0.9999998560198642
chrX:15847-15882	GGCAGAAAAGGTCCAGAGGGTTCATGGTCCTCCGTT	GGCAGAAAAGGTCCAGAGGGTTCATGGTCCTCCGTT	chrX	42542	0.9999998560198642
chrX:15847-15882	GGCAGAAAAGGTCCAGAGGGTTCATGGTCCTCCGTT	GGCAGAAAAGGTCCAGAGGGTTCATGGTCCTCCGTT	chrX	51430	0.9999998560198642
chrX:15847-15882	GGCAGAAAAGGTCCAGAGGGTTCATGGTCCTCCGTT	GGCAGAAAAGGTCCAGAGGGTTCATGGTCCTCCGTT	chrX	149437	0.9999998560198642
chrX:15847-15882	GGCAGAAAAGGTCCAGAGGGTTCATGGTCCTCCGTT	GGCAGAAAAGGTCCAGAGGGTTCATGGTCCTCCGTT	chrX	75152	0.9999998560198642
chrX:15847-15882	GGCAGAAAAGGTCCAGAGGGTTCATGGTCCTCCGTT	GGCAGAAAAGGTCCAGAGGGTTCATGGTCCTCCGTT	chrX	155385	0.9999998560198642
chrX:15847-15882	GGCAGAAAAGGTCCAGAGGGTTCATGGTCCTCCGTT	GGCAGAAAAGGTCCAGAGGGTTCATGGTCCTCCGTT	chrX	48481	0.9999998560198642
chrX:15847-15882	GGCAGAAAAGGTCCAGAGGGTTCATGGTCCTCCGTT	GGCAGAAAAGGTCCAGAGGGTTCATGGTCCTCCGTT	chrX	101912	0.9999998560198642
chrX:15847-15882	GGCAGAAAAGGTCCAGAGGGTTCATGGTCCTCCGTT	GGCAGAAAAGGTCCAGAGGGTTCATGGTCCTCCGTT	chrX	128640	0.9999998560198642
chrX:15847-15882	GGCAGAAAAGGTCCAGAGGGTTCATGGTCCTCCGTT	GGCAGAAAAGGTCCAGAGGGTTCATGGTCCTCCGTT	chrX	134564	0.9999998560198642
chrX:15847-15882	GGCAGAAAAGGTCCAGAGGGTTCATGGTCCTCCGTT	GGCAGAAAAGGTCCAGAGGGTTCATGGTCCTCCGTT	chrX	30664	0.9999998560198642
chrX:15847-15882	GGCAGAAAAGGTCCAGAGGGTTCATGGTCCTCCGTT	GGCAGAAAAGGTCCAGAGGGTTCATGGTCCTCCGTT	chrX	84053	0.9999998560198642
chrX:15847-15882	GGCAGAAAAGGTCCAGAGGGTTCATGGTCCTCCGTT	GGCAGAAAAGGTCCAGAGGGTTCATGGTCCTCCGTT	chrX	63302	0.9999998560198642
chrX:15847-15882	GGCAGAAAAGGTCCAGAGGGTTCATGGTCCTCCGTT	GGCAGAAAAGGTCCAGAGGGTTCATGGTCCTCCGTT	chrX	140504	0.9999998560198642
chrX:15847-15882	GGCAGAAAAGGTCCAGAGGGTTCATGGTCCTCCGTT	GGCAGAAAAGGTCCAGAGGGTTCATGGTCCTCCGTT	chrX	119726	0.9999998560198642
chrX:15847-15882	GGCAGAAAAGGTCCAGAGGGTTCATGGTCCTCCGTT	GGCAGAAAAGGTCCAGAGGGTTCATGGTCCTCCGTT	chrX	57348	0.9999998560198642
chrX:15847-15882	GGCAGAAAAGGTCCAGAGGGTTCATGGTCCTCCGTT	GGCAGAAAAGGTCCAGAGGGTTCATGGTCCTCCGTT	chrX	45526	0.9999998560198642
chrX:15847-15882	GGCAGAAAAGGTCCAGAGGGTTCATGGTCCTCCGTT	GGCAGAAAAGGTCCAGAGGGTTCATGGTCCTCCGTT	chrX	113780	0.9999998560198642
chrX:15847-15882	GGCAGAAAAGGTCCAGAGGGTTCATGGTCCTCCGTT	GGCAGAAAAGGTCCAGAGGGTTCATGGTCCTCCGTT	chrX	161335	0.9999998560198642
chrX:15847-15882	GGCAGAAAAGGTCCAGAGGGTTCATGGTCCTCCGTT	GGCAGAAAAGGTCCAGAGGGTTCATGGTCCTCCGTT	chrX	33645	0.9999998560198642
chrX:15847-15882	GGCAGAAAAGGTCCAGAGGGTTCATGGTCCTCCGTT	GGCAGAAAAGGTCCAGAGGGTTCATGGTCCTCCGTT	chrX	24721	0.9999998560198642
chrX:15847-15882	GGCAGAAAAGGTCCAGAGGGTTCATGGTCCTCCGTT	GGCAGAAAAGGTCCAGAGGGTTCATGGTCCTCCGTT	chrX	90006	0.9999998560198642
chrX:15847-15882	GGCAGAAAAGGTCCAGAGGGTTCATGGTCCTCCGTT	GGCAGAAAAGGTCCAGAGGGTTCATGGTCCTCCGTT	chrX	87026	0.9999998560198642
chrX:15847-15882	GGCAGAAAAGGTCCAGAGGGTTCATGGTCCTCCGTT	GGCAGAAAAGGTCCAGAGGGTTCATGGTCCTCCGTT	chrX	164307	0.9999998560198642
chrX:15847-15882	GGCAGAAAAGGTCCAGAGGGTTCATGGTCCTCCGTT	GGCAGAAAAGGTCCAGAGGGTTCATGGTCCTCCGTT	chrX	122694	0.9999998560198642
chrX:15847-15882	GGCAGAAAAGGTCCAGAGGGTTCATGGTCCTCCGTT	GGCAGAAAAGGTCCAGAGGGTTCATGGTCCTCCGTT	chrX	92970	0.9999998560198642
chrX:15847-15882	GGCAGAAAAGGTCCAGAGGGTTCATGGTCCTCCGTT	GGCAGAAAAGGTCCAGAGGGTTCATGGTCCTCCGTT	chrX	158363	0.9999998560198642
chrX:15847-15882	GGCAGAAAAGGTCCAGAGGGTTCATGGTCCTCCGTT	GGCAGAAAAGGTCCAGAGGGTTCATGGTCCTCCGTT	chrX	176197	0.9999998560198642
chrX:15847-15882	GGCAGAAAAGGTCCAGAGGGTTCATGGTCCTCCGTT	GGCAGAAAAGGTCCAGAGGGTTCATGGTCCTCCGTT	chrX	137531	0.9999998560198642
chrX:15847-15882	GGCAGAAAAGGTCCAGAGGGTTCATGGTCCTCCGTT	GGCAGAAAAGGTCCAGAGGGTTCATGGTCCTCCGTT	chrX	146457	0.9999998560198642
chrX:15847-15882	GGCAGAAAAGGTCCAGAGGGTTCATGGTCCTCCGTT	GGCAGAAAAGGTCCAGAGGGTTCATGGTCCTCCGTT	chrX	39570	0.9999998560198642
chrX:15847-15882	GGCAGAAAAGGTCCAGAGGGTTCATGGTCCTCCGTT	GGCAGAAAAGGTCCAGAGGGTTCATGGTCCTCCGTT	chrX	98942	0.9999998560198642
chrX:15847-15882	GGCAGAAAAGGTCCAGAGGGTTCATGGTCCTCCGTT	GGCAGAAAAGGTCCAGAGGGTTCATGGTCCTCCGTT	chrX	167279	0.9999998560198642
chrX:15847-15882	GGCAGAAAAGGTCCAGAGGGTTCATGGTCCTCCGTT	GGCAGAAAAGGTCCAGAGGGTTCATGGTCCTCCGTT	chrX	60334	0.9999998560198642
chrX:15847-15882	GGCAGAAAAGGTCCAGAGGGTTCATGGTCCTCCGTT	GGCAGAAAAGGTCCAGAGGGTTCATGGTCCTCCGTT	chrX	95966	0.9999998560198642
chrX:15847-15882	GGCAGAAAAGGTCCAGAGGGTTCATGGTCCTCCGTT	GGCAGAAAAGGTCCAGAGGGTTCATGGTCCTCCGTT	chrX	170251	0.9999998560198642
chrX:15847-15882	GGCAGAAAAGGTCCAGAGGGTTCATGGTCCTCCGTT	GGCAGAAAAGGTCCAGAGGGTTCATGGTCCTCCGTT	chrX	110806	0.9999998560198642
chrX:15847-15882	GGCAGAAAAGGTCCAGAGGGTTCATGGTCCTCCGTT	GGCAGAAAAGGTCCAGAGGGTTCATGGTCCTCCGTT	chrX	18800	0.9999998560198642
chrX:15847-15882	GGCAGAAAAGGTCCAGAGGGTTCATGGTCCTCCGTT	GGCAGAAAAGGTCCAGAGGGTTCATGGTCCTCCGTT	chrX	125670	0.9999998560198642
chrX:15847-15882	GGCAGAAAAGGTCCAGAGGGTTCATGGTCCTCCGTT	GGCAGAAAAGGTCCAGAGGGTTCATGGTCCTCCGTT	chrX	143481	0.9999998560198642
chrX:15847-15882	GGCAGAAAAGGTCCAGAGGGTTCATGGTCCTCCGTT	GGCAGAAAAGGTCCAGAGGGTTCATGGTCCTCCGTT	chrX	69231	0.9999998560198642
chrX:15847-15882	GGCAGAAAAGGTCCAGAGGGTTCATGGTCCTCCGTT	GGCAGAAAAGGTCCAGAGGGTTCATGGTCCTCCGTT	chrX	54389	0.9999998560198642
chrX:15847-15882	GGCAGAAAAGGTCCAGAGGGTTCATGGTCCTCCGTT	GGCAGAAAAGGTCCAGAGGGTTCATGGTCCTCCGTT	chrX	152413	0.9999998560198642
chrX:15847-15882	GGCAGAAAAGGTCCAGAGGGTTCATGGTCCTCCGTT	GGCAGAAAAGGTCCAGAGGGTTCATGGTCCTCCGTT	chrX	173225	0.9999998560198642
chrX:15847-15882	GGCAGAAAAGGTCCAGAGGGTTCATGGTCCTCCGTT	GGCAGAAAAGGTCCAGAGGGTTCATGGTCCTCCGTT	chrX	21749	0.9999998560198642
chrX:15847-15882	GGCAGAAAAGGTCCAGAGGGTTCATGGTCCTCCGTT	GGCAGAAAAGGTCCAGAGGGTTCATGGTCCTCCGTT	chrX	66270	0.9999998560198642
chrX:15847-15882	GGCAGAAAAGGTCCAGAGGGTTCATGGTCCTCCGTT	GGCAGAAAAGGTCCAGAGGGTTCATGGTCCTCCGTT	chrX	27688	0.9999998560198642
chrX:15847-15882	GGCAGAAAAGGTCCAGAGGGTTCATGGTCCTCCGTT	GGCAGAAAAGGTCCAGAGGGTTCATGGTCCTCCGTT	chrX	36602	0.9999998560198642
chrX:15847-15882	GGCAGAAAAGGTCCAGAGGGTTCATGGTCCTCCGTT	GGCAGAAAAGGTCCAGAGGGTTCATGGTCCTCCGTT	chrX	78123	0.9999998560198642
chrX:15847-15882	GGCAGAAAAGGTCCAGAGGGTTCATGGTCCTCCGTT	GGCAGAAAAGGTCCAGAGGGTTCATGGTCCTCCGTT	chrX	81081	0.9999998560198642
chrX:15847-15882	GGCAGAAAAGGTCCAGAGGGTTCATGGTCCTCCGTT	GGCAGAAAAGGTCCAGAGGGTTCATGGTCCTCCGTT	chrX	15847	0.9999998560198642
chrX:15847-15882	GGCAGAAAAGGTCCAGAGGGTTCATGGTCCTCCGTT	GCAGAAAAGGTCCAGAGGGTTCATGGTTCTC	chrX	179125	0.9996274607833701
chrX:15250-15285	CACCGACCGATGAGTTCGGTGGCAAAGCTTGAGAAA	CACCGACCGATGAGTTCGGTGGCAAAGCTTGAGAAA	chrX	163714	0.99998935663817
chrX:15250-15285	CACCGACCGATGAGTTCGGTGGCAAAGCTTGAGAAA	CACCGACCGATGAGTTCGGTGGCAAAGCTTGAGAAA	chrX	80496	0.99998935663817
chrX:15250-15285	CACCGACCGATGAGTTCGGTGGCAAAGCTTGAGAAA	CACCGACCGATGAGTTCGGTGGCAAAGCTTGAGAAA	chrX	59745	0.99998935663817
chrX:15250-15285	CACCGACCGATGAGTTCGGTGGCAAAGCTTGAGAAA	CACCGACCGATGAGTTCGGTGGCAAAGCTTGAGAAA	chrX	83460	0.99998935663817
chrX:15250-15285	CACCGACCGATGAGTTCGGTGGCAAAGCTTGAGAAA	CACCGACCGATGAGTTCGGTGGCAAAGCTTGAGAAA	chrX	89413	0.99998935663817
chrX:15250-15285	CACCGACCGATGAGTTCGGTGGCAAAGCTTGAGAAA	CACCGACCGATGAGTTCGGTGGCAAAGCTTGAGAAA	chrX	131018	0.99998935663817
chrX:15250-15285	CACCGACCGATGAGTTCGGTGGCAAAGCTTGAGAAA	CACCGACCGATGAGTTCGGTGGCAAAGCTTGAGAAA	chrX	169658	0.99998935663817
chrX:15250-15285	CACCGACCGATGAGTTCGGTGGCAAAGCTTGAGAAA	CACCGACCGATGAGTTCGGTGGCAAAGCTTGAGAAA	chrX	178564	0.99998935663817
chrX:15250-15285	CACCGACCGATGAGTTCGGTGGCAAAGCTTGAGAAA	CACCGACCGATGAGTTCGGTGGCAAAGCTTGAGAAA	chrX	113187	0.99998935663817
chrX:15250-15285	CACCGACCGATGAGTTCGGTGGCAAAGCTTGAGAAA	CACCGACCGATGAGTTCGGTGGCAAAGCTTGAGAAA	chrX	151816	0.99998935663817
chrX:15250-15285	CACCGACCGATGAGTTCGGTGGCAAAGCTTGAGAAA	CACCGACCGATGAGTTCGGTGGCAAAGCTTGAGAAA	chrX	86433	0.99998935663817
chrX:15250-15285	CACCGACCGATGAGTTCGGTGGCAAAGCTTGAGAAA	CACCGACCGATGAGTTCGGTGGCAAAGCTTGAGAAA	chrX	50845	0.99998935663817
chrX:15250-15285	CACCGACCGATGAGTTCGGTGGCAAAGCTTGAGAAA	CACCGACCGATGAGTTCGGTGGCAAAGCTTGAGAAA	chrX	77527	0.99998935663817
chrX:15250-15285	CACCGACCGATGAGTTCGGTGGCAAAGCTTGAGAAA	CACCGACCGATGAGTTCGGTGGCAAAGCTTGAGAAA	chrX	74567	0.99998935663817
chrX:15250-15285	CACCGACCGATGAGTTCGGTGGCAAAGCTTGAGAAA	CACCGACCGATGAGTTCGGTGGCAAAGCTTGAGAAA	chrX	116169	0.99998935663817
chrX:15250-15285	CACCGACCGATGAGTTCGGTGGCAAAGCTTGAGAAA	CACCGACCGATGAGTTCGGTGGCAAAGCTTGAGAAA	chrX	145856	0.99998935663817
chrX:15250-15285	CACCGACCGATGAGTTCGGTGGCAAAGCTTGAGAAA	CACCGACCGATGAGTTCGGTGGCAAAGCTTGAGAAA	chrX	128044	0.99998935663817
chrX:15250-15285	CACCGACCGATGAGTTCGGTGGCAAAGCTTGAGAAA	CACCGACCGATGAGTTCGGTGGCAAAGCTTGAGAAA	chrX	107251	0.99998935663817
chrX:15250-15285	CACCGACCGATGAGTTCGGTGGCAAAGCTTGAGAAA	CACCGACCGATGAGTTCGGTGGCAAAGCTTGAGAAA	chrX	160742	0.99998935663817
chrX:15250-15285	CACCGACCGATGAGTTCGGTGGCAAAGCTTGAGAAA	CACCGACCGATGAGTTCGGTGGCAAAGCTTGAGAAA	chrX	56763	0.99998935663817
chrX:15250-15285	CACCGACCGATGAGTTCGGTGGCAAAGCTTGAGAAA	CACCGACCGATGAGTTCGGTGGCAAAGCTTGAGAAA	chrX	98357	0.99998935663817
chrX:15250-15285	CACCGACCGATGAGTTCGGTGGCAAAGCTTGAGAAA	CACCGACCGATGAGTTCGGTGGCAAAGCTTGAGAAA	chrX	24128	0.99998935663817
chrX:15250-15285	CACCGACCGATGAGTTCGGTGGCAAAGCTTGAGAAA	CACCGACCGATGAGTTCGGTGGCAAAGCTTGAGAAA	chrX	30075	0.99998935663817
chrX:15250-15285	CACCGACCGATGAGTTCGGTGGCAAAGCTTGAGAAA	CACCGACCGATGAGTTCGGTGGCAAAGCTTGAGAAA	chrX	41949	0.99998935663817
chrX:15250-15285	CACCGACCGATGAGTTCGGTGGCAAAGCTTGAGAAA	CACCGACCGATGAGTTCGGTGGCAAAGCTTGAGAAA	chrX	62713	0.99998935663817
chrX:15250-15285	CACCGACCGATGAGTTCGGTGGCAAAGCTTGAGAAA	CACCGACCGATGAGTTCGGTGGCAAAGCTTGAGAAA	chrX	47896	0.99998935663817
chrX:15250-15285	CACCGACCGATGAGTTCGGTGGCAAAGCTTGAGAAA	CACCGACCGATGAGTTCGGTGGCAAAGCTTGAGAAA	chrX	136938	0.99998935663817
chrX:15250-15285	CACCGACCGATGAGTTCGGTGGCAAAGCTTGAGAAA	CACCGACCGATGAGTTCGGTGGCAAAGCTTGAGAAA	chrX	44929	0.99998935663817
chrX:15250-15285	CACCGACCGATGAGTTCGGTGGCAAAGCTTGAGAAA	CACCGACCGATGAGTTCGGTGGCAAAGCTTGAGAAA	chrX	133983	0.99998935663817
chrX:15250-15285	CACCGACCGATGAGTTCGGTGGCAAAGCTTGAGAAA	CACCGACCGATGAGTTCGGTGGCAAAGCTTGAGAAA	chrX	92381	0.99998935663817
chrX:15250-15285	CACCGACCGATGAGTTCGGTGGCAAAGCTTGAGAAA	CACCGACCGATGAGTTCGGTGGCAAAGCTTGAGAAA	chrX	38981	0.99998935663817
chrX:15250-15285	CACCGACCGATGAGTTCGGTGGCAAAGCTTGAGAAA	CACCGACCGATGAGTTCGGTGGCAAAGCTTGAGAAA	chrX	53804	0.99998935663817
chrX:15250-15285	CACCGACCGATGAGTTCGGTGGCAAAGCTTGAGAAA	CACCGACCGATGAGTTCGGTGGCAAAGCTTGAGAAA	chrX	15250	0.99998935663817
chrX:15250-15285	CACCGACCGATGAGTTCGGTGGCAAAGCTTGAGAAA	CACCGACCGATGAGTTCGGTGGCAAAGCTTGAGAAA	chrX	21164	0.99998935663817
chrX:15250-15285	CACCGACCGATGAGTTCGGTGGCAAAGCTTGAGAAA	CACCGACCGATGAGTTCGGTGGCAAAGCTTGAGAAA	chrX	68634	0.99998935663817
chrX:15250-15285	CACCGACCGATGAGTTCGGTGGCAAAGCTTGAGAAA	CACCGACCGATGAGTTCGGTGGCAAAGCTTGAGAAA	chrX	104286	0.99998935663817
chrX:15250-15285	CACCGACCGATGAGTTCGGTGGCAAAGCTTGAGAAA	CACCGACCGATGAGTTCGGTGGCAAAGCTTGAGAAA	chrX	101316	0.99998935663817
chrX:15250-15285	CACCGACCGATGAGTTCGGTGGCAAAGCTTGAGAAA	CACCGACCGATGAGTTCGGTGGCAAAGCTTGAGAAA	chrX	139911	0.99998935663817
chrX:15250-15285	CACCGACCGATGAGTTCGGTGGCAAAGCTTGAGAAA	CACCGACCGATGAGTTCGGTGGCAAAGCTTGAGAAA	chrX	125085	0.99998935663817
chrX:15250-15285	CACCGACCGATGAGTTCGGTGGCAAAGCTTGAGAAA	CACCGACCGATGAGTTCGGTGGCAAAGCTTGAGAAA	chrX	110205	0.99998935663817
chrX:15250-15285	CACCGACCGATGAGTTCGGTGGCAAAGCTTGAGAAA	CACCGACCGATGAGTTCGGTGGCAAAGCTTGAGAAA	chrX	119137	0.99998935663817
chrX:15250-15285	CACCGACCGATGAGTTCGGTGGCAAAGCTTGAGAAA	CACCGACCGATGAGTTCGGTGGCAAAGCTTGAGAAA	chrX	65681	0.99998935663817
chrX:15250-15285	CACCGACCGATGAGTTCGGTGGCAAAGCTTGAGAAA	CACCGACCGATGAGTTCGGTGGCAAAGCTTGAGAAA	chrX	154792	0.99998935663817
chrX:15250-15285	CACCGACCGATGAGTTCGGTGGCAAAGCTTGAGAAA	CACCGACCGATGAGTTCGGTGGCAAAGCTTGAGAAA	chrX	166686	0.99998935663817
chrX:15250-15285	CACCGACCGATGAGTTCGGTGGCAAAGCTTGAGAAA	CACCGACCGATGAGTTCGGTGGCAAAGCTTGAGAAA	chrX	122117	0.99998935663817
chrX:15250-15285	CACCGACCGATGAGTTCGGTGGCAAAGCTTGAGAAA	CACCGACCGATGAGTTCGGTGGCAAAGCTTGAGAAA	chrX	18211	0.99998935663817
chrX:15250-15285	CACCGACCGATGAGTTCGGTGGCAAAGCTTGAGAAA	CACCGACCGATGAGTTCGGTGGCAAAGCTTGAGAAA	chrX	36017	0.99998935663817
chrX:15250-15285	CACCGACCGATGAGTTCGGTGGCAAAGCTTGAGAAA	CACCGACCGATGAGTTCGGTGGCAAAGCTTGAGAAA	chrX	175604	0.99998935663817
chrX:15250-15285	CACCGACCGATGAGTTCGGTGGCAAAGCTTGAGAAA	CACCGACCGATGAGTTCGGTGGCAAAGCTTGAGAAA	chrX	148836	0.99998935663817
chrX:15250-15285	CACCGACCGATGAGTTCGGTGGCAAAGCTTGAGAAA	CACCGACCGATGAGTTCGGTGGCAAAGCTTGAGAAA	chrX	33048	0.99998935663817
chrX:15250-15285	CACCGACCGATGAGTTCGGTGGCAAAGCTTGAGAAA	CACCGACCGATGAGTTCGGTGGCAAAGCTTGAGAAA	chrX	157770	0.99998935663817
chrX:15250-15285	CACCGACCGATGAGTTCGGTGGCAAAGCTTGAGAAA	CACCGACCGATGAGTTCGGTGGCAAAGCTTGAGAAA	chrX	95361	0.99998935663817
chrX:15250-15285	CACCGACCGATGAGTTCGGTGGCAAAGCTTGAGAAA	CACCGACCGATGAGTTCGGTGGCAAAGCTTGAGAAA	chrX	71610	0.99998935663817
chrX:15250-15285	CACCGACCGATGAGTTCGGTGGCAAAGCTTGAGAAA	CACCGACCGATGAGTTCGGTGGCAAAGCTTGAGAAA	chrX	172628	0.99998935663817
chrX:15250-15285	CACCGACCGATGAGTTCGGTGGCAAAGCTTGAGAAA	CACCGACCGATGAGTTCGGTGGCAAAGCTTGAGAAA	chrX	27095	0.99998935663817
chrX:15250-15285	CACCGACCGATGAGTTCGGTGGCAAAGCTTGAGAAA	CACCGACCGATGAGTTTGGTGGCAAAGCTTGAGAAA	chrX	142884	0.9999184129875451
chrX:16203-16238	CAGTTGCAGCTCTTACCGTTTTGAAGGCGCACGTGG	CAGTTGCAGCTCTTACCGTTTTGAAGGCGCACGTGG	chrX	146813	0.9999999722115257
chrX:16203-16238	CAGTTGCAGCTCTTACCGTTTTGAAGGCGCACGTGG	CAGTTGCAGCTCTTACCGTTTTGAAGGCGCACGTGG	chrX	128996	0.9999999722115257
chrX:16203-16238	CAGTTGCAGCTCTTACCGTTTTGAAGGCGCACGTGG	CAGTTGCAGCTCTTACCGTTTTGAAGGCGCACGTGG	chrX	99298	0.9999999722115257
chrX:16203-16238	CAGTTGCAGCTCTTACCGTTTTGAAGGCGCACGTGG	CAGTTGCAGCTCTTACCGTTTTGAAGGCGCACGTGG	chrX	36958	0.9999999722115257
chrX:16203-16238	CAGTTGCAGCTCTTACCGTTTTGAAGGCGCACGTGG	CAGTTGCAGCTCTTACCGTTTTGAAGGCGCACGTGG	chrX	69587	0.9999999722115257
chrX:16203-16238	CAGTTGCAGCTCTTACCGTTTTGAAGGCGCACGTGG	CAGTTGCAGCTCTTACCGTTTTGAAGGCGCACGTGG	chrX	126026	0.9999999722115257
chrX:16203-16238	CAGTTGCAGCTCTTACCGTTTTGAAGGCGCACGTGG	CAGTTGCAGCTCTTACCGTTTTGAAGGCGCACGTGG	chrX	167635	0.9999999722115257
chrX:16203-16238	CAGTTGCAGCTCTTACCGTTTTGAAGGCGCACGTGG	CAGTTGCAGCTCTTACCGTTTTGAAGGCGCACGTGG	chrX	161691	0.9999999722115257
chrX:16203-16238	CAGTTGCAGCTCTTACCGTTTTGAAGGCGCACGTGG	CAGTTGCAGCTCTTACCGTTTTGAAGGCGCACGTGG	chrX	63658	0.9999999722115257
chrX:16203-16238	CAGTTGCAGCTCTTACCGTTTTGAAGGCGCACGTGG	CAGTTGCAGCTCTTACCGTTTTGAAGGCGCACGTGG	chrX	158719	0.9999999722115257
chrX:16203-16238	CAGTTGCAGCTCTTACCGTTTTGAAGGCGCACGTGG	CAGTTGCAGCTCTTACCGTTTTGAAGGCGCACGTGG	chrX	152769	0.9999999722115257
chrX:16203-16238	CAGTTGCAGCTCTTACCGTTTTGAAGGCGCACGTGG	CAGTTGCAGCTCTTACCGTTTTGAAGGCGCACGTGG	chrX	93326	0.9999999722115257
chrX:16203-16238	CAGTTGCAGCTCTTACCGTTTTGAAGGCGCACGTGG	CAGTTGCAGCTCTTACCGTTTTGAAGGCGCACGTGG	chrX	78479	0.9999999722115257
chrX:16203-16238	CAGTTGCAGCTCTTACCGTTTTGAAGGCGCACGTGG	CAGTTGCAGCTCTTACCGTTTTGAAGGCGCACGTGG	chrX	170607	0.9999999722115257
chrX:16203-16238	CAGTTGCAGCTCTTACCGTTTTGAAGGCGCACGTGG	CAGTTGCAGCTCTTACCGTTTTGAAGGCGCACGTGG	chrX	120082	0.9999999722115257
chrX:16203-16238	CAGTTGCAGCTCTTACCGTTTTGAAGGCGCACGTGG	CAGTTGCAGCTCTTACCGTTTTGAAGGCGCACGTGG	chrX	25077	0.9999999722115257
chrX:16203-16238	CAGTTGCAGCTCTTACCGTTTTGAAGGCGCACGTGG	CAGTTGCAGCTCTTACCGTTTTGAAGGCGCACGTGG	chrX	149793	0.9999999722115257
chrX:16203-16238	CAGTTGCAGCTCTTACCGTTTTGAAGGCGCACGTGG	CAGTTGCAGCTCTTACCGTTTTGAAGGCGCACGTGG	chrX	173581	0.9999999722115257
chrX:16203-16238	CAGTTGCAGCTCTTACCGTTTTGAAGGCGCACGTGG	CAGTTGCAGCTCTTACCGTTTTGAAGGCGCACGTGG	chrX	111162	0.9999999722115257
chrX:16203-16238	CAGTTGCAGCTCTTACCGTTTTGAAGGCGCACGTGG	CAGTTGCAGCTCTTACCGTTTTGAAGGCGCACGTGG	chrX	90362	0.9999999722115257
chrX:16203-16238	CAGTTGCAGCTCTTACCGTTTTGAAGGCGCACGTGG	CAGTTGCAGCTCTTACCGTTTTGAAGGCGCACGTGG	chrX	131959	0.9999999722115257
chrX:16203-16238	CAGTTGCAGCTCTTACCGTTTTGAAGGCGCACGTGG	CAGTTGCAGCTCTTACCGTTTTGAAGGCGCACGTGG	chrX	34001	0.9999999722115257
chrX:16203-16238	CAGTTGCAGCTCTTACCGTTTTGAAGGCGCACGTGG	CAGTTGCAGCTCTTACCGTTTTGAAGGCGCACGTGG	chrX	96322	0.9999999722115257
chrX:16203-16238	CAGTTGCAGCTCTTACCGTTTTGAAGGCGCACGTGG	CAGTTGCAGCTCTTACCGTTTTGAAGGCGCACGTGG	chrX	108188	0.9999999722115257
chrX:16203-16238	CAGTTGCAGCTCTTACCGTTTTGAAGGCGCACGTGG	CAGTTGCAGCTCTTACCGTTTTGAAGGCGCACGTGG	chrX	31020	0.9999999722115257
chrX:16203-16238	CAGTTGCAGCTCTTACCGTTTTGAAGGCGCACGTGG	CAGTTGCAGCTCTTACCGTTTTGAAGGCGCACGTGG	chrX	123050	0.9999999722115257
chrX:16203-16238	CAGTTGCAGCTCTTACCGTTTTGAAGGCGCACGTGG	CAGTTGCAGCTCTTACCGTTTTGAAGGCGCACGTGG	chrX	176553	0.9999999722115257
chrX:16203-16238	CAGTTGCAGCTCTTACCGTTTTGAAGGCGCACGTGG	CAGTTGCAGCTCTTACCGTTTTGAAGGCGCACGTGG	chrX	66626	0.9999999722115257
chrX:16203-16238	CAGTTGCAGCTCTTACCGTTTTGAAGGCGCACGTGG	CAGTTGCAGCTCTTACCGTTTTGAAGGCGCACGTGG	chrX	75508	0.9999999722115257
chrX:16203-16238	CAGTTGCAGCTCTTACCGTTTTGAAGGCGCACGTGG	CAGTTGCAGCTCTTACCGTTTTGAAGGCGCACGTGG	chrX	60690	0.9999999722115257
chrX:16203-16238	CAGTTGCAGCTCTTACCGTTTTGAAGGCGCACGTGG	CAGTTGCAGCTCTTACCGTTTTGAAGGCGCACGTGG	chrX	134920	0.9999999722115257
chrX:16203-16238	CAGTTGCAGCTCTTACCGTTTTGAAGGCGCACGTGG	CAGTTGCAGCTCTTACCGTTTTGAAGGCGCACGTGG	chrX	143837	0.9999999722115257
chrX:16203-16238	CAGTTGCAGCTCTTACCGTTTTGAAGGCGCACGTGG	CAGTTGCAGCTCTTACCGTTTTGAAGGCGCACGTGG	chrX	84409	0.9999999722115257
chrX:16203-16238	CAGTTGCAGCTCTTACCGTTTTGAAGGCGCACGTGG	CAGTTGCAGCTCTTACCGTTTTGAAGGCGCACGTGG	chrX	114136	0.9999999722115257
chrX:16203-16238	CAGTTGCAGCTCTTACCGTTTTGAAGGCGCACGTGG	CAGTTGCAGCTCTTACCGTTTTGAAGGCGCACGTGG	chrX	81437	0.9999999722115257
chrX:16203-16238	CAGTTGCAGCTCTTACCGTTTTGAAGGCGCACGTGG	CAGTTGCAGCTCTTACCGTTTTGAAGGCGCACGTGG	chrX	102268	0.9999999722115257
chrX:16203-16238	CAGTTGCAGCTCTTACCGTTTTGAAGGCGCACGTGG	CAGTTGCAGCTCTTACCGTTTTGAAGGCGCACGTGG	chrX	48837	0.9999999722115257
chrX:16203-16238	CAGTTGCAGCTCTTACCGTTTTGAAGGCGCACGTGG	CAGTTGCAGCTCTTACCGTTTTGAAGGCGCACGTGG	chrX	19156	0.9999999722115257
chrX:16203-16238	CAGTTGCAGCTCTTACCGTTTTGAAGGCGCACGTGG	CAGTTGCAGCTCTTACCGTTTTGAAGGCGCACGTGG	chrX	72559	0.9999999722115257
chrX:16203-16238	CAGTTGCAGCTCTTACCGTTTTGAAGGCGCACGTGG	CAGTTGCAGCTCTTACCGTTTTGAAGGCGCACGTGG	chrX	16203	0.9999999722115257
chrX:16203-16238	CAGTTGCAGCTCTTACCGTTTTGAAGGCGCACGTGG	CAGTTGCAGCTCTTACCGTTTTGAAGGCGCACGTGG	chrX	155741	0.9999999722115257
chrX:16203-16238	CAGTTGCAGCTCTTACCGTTTTGAAGGCGCACGTGG	CAGTTGCAGCTCTTACCGTTTTGAAGGCGCACGTGG	chrX	105227	0.9999999722115257
chrX:16203-16238	CAGTTGCAGCTCTTACCGTTTTGAAGGCGCACGTGG	CAGTTGCAGCTCTTACCGTTTTGAAGGCGCACGTGG	chrX	140860	0.9999999722115257
chrX:16203-16238	CAGTTGCAGCTCTTACCGTTTTGAAGGCGCACGTGG	CAGTTGCAGCTCTTACCGTTTTGAAGGCGCACGTGG	chrX	117118	0.9999999722115257
chrX:16203-16238	CAGTTGCAGCTCTTACCGTTTTGAAGGCGCACGTGG	CAGTTGCAGCTCTTACCGTTTTGAAGGCGCACGTGG	chrX	42898	0.9999999722115257
chrX:16203-16238	CAGTTGCAGCTCTTACCGTTTTGAAGGCGCACGTGG	CAGTTGCAGCTCTTACCGTTTTGAAGGCGCACGTGG	chrX	39926	0.9999999722115257
chrX:16203-16238	CAGTTGCAGCTCTTACCGTTTTGAAGGCGCACGTGG	CAGTTGCAGCTCTTACCGTTTTGAAGGCGCACGTGG	chrX	164663	0.9999999722115257
chrX:16203-16238	CAGTTGCAGCTCTTACCGTTTTGAAGGCGCACGTGG	CAGTTGCAGCTCTTACCGTTTTGAAGGCGCACGTGG	chrX	22105	0.9999999722115257
chrX:16203-16238	CAGTTGCAGCTCTTACCGTTTTGAAGGCGCACGTGG	CAGTTGCAGCTCTTACCGTTTTGAAGGCGCACGTGG	chrX	87382	0.9999999722115257
chrX:16203-16238	CAGTTGCAGCTCTTACCGTTTTGAAGGCGCACGTGG	CAGTTGCAGCTCTTACCGTTTTGAAGGCGCACGTGG	chrX	51786	0.9999999722115257
chrX:16203-16238	CAGTTGCAGCTCTTACCGTTTTGAAGGCGCACGTGG	CAGTTGCAGCTCTTACCGTTTTGAAGGCGCACGTGG	chrX	57704	0.9999999722115257
chrX:16203-16238	CAGTTGCAGCTCTTACCGTTTTGAAGGCGCACGTGG	CAGTTGCAGCTCTTACCGTTTTGAAGGCGCACGTGG	chrX	137887	0.9999999722115257
chrX:16203-16238	CAGTTGCAGCTCTTACCGTTTTGAAGGCGCACGTGG	CAGTTGCAGCTCTTACCGTTTTGAAGGCGCACGTGG	chrX	28044	0.9999999722115257
chrX:16203-16238	CAGTTGCAGCTCTTACCGTTTTGAAGGCGCACGTGG	CAGTTGCAGCTCTTACCGTTTTGAAGGCGCACGTGG	chrX	45882	0.9999999722115257
chrX:16203-16238	CAGTTGCAGCTCTTACCGTTTTGAAGGCGCACGTGG	CAGTTGCAGCTCTTACCGTTTTGAAGGCGCACGTGG	chrX	54745	0.9999999722115257
chrX:15811-15846	CCTCTTAGGCCGGAAACCTTACAAGCATAGGACCAA	CCTCTTAGGCCGGAAACCTTACAAGCATAGGACCAA	chrX	176161	0.9999980575359216
chrX:15811-15846	CCTCTTAGGCCGGAAACCTTACAAGCATAGGACCAA	CCTCTTAGGCCGGAAACCTTACAAGCATAGGACCAA	chrX	155349	0.9999980575359216
chrX:15811-15846	CCTCTTAGGCCGGAAACCTTACAAGCATAGGACCAA	CCTCTTAGGCCGGAAACCTTACAAGCATAGGACCAA	chrX	60298	0.9999980575359216
chrX:15811-15846	CCTCTTAGGCCGGAAACCTTACAAGCATAGGACCAA	CCTCTTAGGCCGGAAACCTTACAAGCATAGGACCAA	chrX	81045	0.9999980575359216
chrX:15811-15846	CCTCTTAGGCCGGAAACCTTACAAGCATAGGACCAA	CCTCTTAGGCCGGAAACCTTACAAGCATAGGACCAA	chrX	66234	0.9999980575359216
chrX:15811-15846	CCTCTTAGGCCGGAAACCTTACAAGCATAGGACCAA	CCTCTTAGGCCGGAAACCTTACAAGCATAGGACCAA	chrX	18764	0.9999980575359216
chrX:15811-15846	CCTCTTAGGCCGGAAACCTTACAAGCATAGGACCAA	CCTCTTAGGCCGGAAACCTTACAAGCATAGGACCAA	chrX	24685	0.9999980575359216
chrX:15811-15846	CCTCTTAGGCCGGAAACCTTACAAGCATAGGACCAA	CCTCTTAGGCCGGAAACCTTACAAGCATAGGACCAA	chrX	51394	0.9999980575359216
chrX:15811-15846	CCTCTTAGGCCGGAAACCTTACAAGCATAGGACCAA	CCTCTTAGGCCGGAAACCTTACAAGCATAGGACCAA	chrX	95930	0.9999980575359216
chrX:15811-15846	CCTCTTAGGCCGGAAACCTTACAAGCATAGGACCAA	CCTCTTAGGCCGGAAACCTTACAAGCATAGGACCAA	chrX	98906	0.9999980575359216
chrX:15811-15846	CCTCTTAGGCCGGAAACCTTACAAGCATAGGACCAA	CCTCTTAGGCCGGAAACCTTACAAGCATAGGACCAA	chrX	36566	0.9999980575359216
chrX:15811-15846	CCTCTTAGGCCGGAAACCTTACAAGCATAGGACCAA	CCTCTTAGGCCGGAAACCTTACAAGCATAGGACCAA	chrX	21713	0.9999980575359216
chrX:15811-15846	CCTCTTAGGCCGGAAACCTTACAAGCATAGGACCAA	CCTCTTAGGCCGGAAACCTTACAAGCATAGGACCAA	chrX	92934	0.9999980575359216
chrX:15811-15846	CCTCTTAGGCCGGAAACCTTACAAGCATAGGACCAA	CCTCTTAGGCCGGAAACCTTACAAGCATAGGACCAA	chrX	84017	0.9999980575359216
chrX:15811-15846	CCTCTTAGGCCGGAAACCTTACAAGCATAGGACCAA	CCTCTTAGGCCGGAAACCTTACAAGCATAGGACCAA	chrX	131567	0.9999980575359216
chrX:15811-15846	CCTCTTAGGCCGGAAACCTTACAAGCATAGGACCAA	CCTCTTAGGCCGGAAACCTTACAAGCATAGGACCAA	chrX	152377	0.9999980575359216
chrX:15811-15846	CCTCTTAGGCCGGAAACCTTACAAGCATAGGACCAA	CCTCTTAGGCCGGAAACCTTACAAGCATAGGACCAA	chrX	140468	0.9999980575359216
chrX:15811-15846	CCTCTTAGGCCGGAAACCTTACAAGCATAGGACCAA	CCTCTTAGGCCGGAAACCTTACAAGCATAGGACCAA	chrX	137495	0.9999980575359216
chrX:15811-15846	CCTCTTAGGCCGGAAACCTTACAAGCATAGGACCAA	CCTCTTAGGCCGGAAACCTTACAAGCATAGGACCAA	chrX	63266	0.9999980575359216
chrX:15811-15846	CCTCTTAGGCCGGAAACCTTACAAGCATAGGACCAA	CCTCTTAGGCCGGAAACCTTACAAGCATAGGACCAA	chrX	54353	0.9999980575359216
chrX:15811-15846	CCTCTTAGGCCGGAAACCTTACAAGCATAGGACCAA	CCTCTTAGGCCGGAAACCTTACAAGCATAGGACCAA	chrX	27652	0.9999980575359216
chrX:15811-15846	CCTCTTAGGCCGGAAACCTTACAAGCATAGGACCAA	CCTCTTAGGCCGGAAACCTTACAAGCATAGGACCAA	chrX	89970	0.9999980575359216
chrX:15811-15846	CCTCTTAGGCCGGAAACCTTACAAGCATAGGACCAA	CCTCTTAGGCCGGAAACCTTACAAGCATAGGACCAA	chrX	72167	0.9999980575359216
chrX:15811-15846	CCTCTTAGGCCGGAAACCTTACAAGCATAGGACCAA	CCTCTTAGGCCGGAAACCTTACAAGCATAGGACCAA	chrX	134528	0.9999980575359216
chrX:15811-15846	CCTCTTAGGCCGGAAACCTTACAAGCATAGGACCAA	CCTCTTAGGCCGGAAACCTTACAAGCATAGGACCAA	chrX	143445	0.9999980575359216
chrX:15811-15846	CCTCTTAGGCCGGAAACCTTACAAGCATAGGACCAA	CCTCTTAGGCCGGAAACCTTACAAGCATAGGACCAA	chrX	146421	0.9999980575359216
chrX:15811-15846	CCTCTTAGGCCGGAAACCTTACAAGCATAGGACCAA	CCTCTTAGGCCGGAAACCTTACAAGCATAGGACCAA	chrX	48445	0.9999980575359216
chrX:15811-15846	CCTCTTAGGCCGGAAACCTTACAAGCATAGGACCAA	CCTCTTAGGCCGGAAACCTTACAAGCATAGGACCAA	chrX	86990	0.9999980575359216
chrX:15811-15846	CCTCTTAGGCCGGAAACCTTACAAGCATAGGACCAA	CCTCTTAGGCCGGAAACCTTACAAGCATAGGACCAA	chrX	78087	0.9999980575359216
chrX:15811-15846	CCTCTTAGGCCGGAAACCTTACAAGCATAGGACCAA	CCTCTTAGGCCGGAAACCTTACAAGCATAGGACCAA	chrX	158327	0.9999980575359216
chrX:15811-15846	CCTCTTAGGCCGGAAACCTTACAAGCATAGGACCAA	CCTCTTAGGCCGGAAACCTTACAAGCATAGGACCAA	chrX	122658	0.9999980575359216
chrX:15811-15846	CCTCTTAGGCCGGAAACCTTACAAGCATAGGACCAA	CCTCTTAGGCCGGAAACCTTACAAGCATAGGACCAA	chrX	149401	0.9999980575359216
chrX:15811-15846	CCTCTTAGGCCGGAAACCTTACAAGCATAGGACCAA	CCTCTTAGGCCGGAAACCTTACAAGCATAGGACCAA	chrX	164271	0.9999980575359216
chrX:15811-15846	CCTCTTAGGCCGGAAACCTTACAAGCATAGGACCAA	CCTCTTAGGCCGGAAACCTTACAAGCATAGGACCAA	chrX	33609	0.9999980575359216
chrX:15811-15846	CCTCTTAGGCCGGAAACCTTACAAGCATAGGACCAA	CCTCTTAGGCCGGAAACCTTACAAGCATAGGACCAA	chrX	116726	0.9999980575359216
chrX:15811-15846	CCTCTTAGGCCGGAAACCTTACAAGCATAGGACCAA	CCTCTTAGGCCGGAAACCTTACAAGCATAGGACCAA	chrX	107796	0.9999980575359216
chrX:15811-15846	CCTCTTAGGCCGGAAACCTTACAAGCATAGGACCAA	CCTCTTAGGCCGGAAACCTTACAAGCATAGGACCAA	chrX	42506	0.9999980575359216
chrX:15811-15846	CCTCTTAGGCCGGAAACCTTACAAGCATAGGACCAA	CCTCTTAGGCCGGAAACCTTACAAGCATAGGACCAA	chrX	39534	0.9999980575359216
chrX:15811-15846	CCTCTTAGGCCGGAAACCTTACAAGCATAGGACCAA	CCTCTTAGGCCGGAAACCTTACAAGCATAGGACCAA	chrX	75116	0.9999980575359216
chrX:15811-15846	CCTCTTAGGCCGGAAACCTTACAAGCATAGGACCAA	CCTCTTAGGCCGGAAACCTTACAAGCATAGGACCAA	chrX	30628	0.9999980575359216
chrX:15811-15846	CCTCTTAGGCCGGAAACCTTACAAGCATAGGACCAA	CCTCTTAGGCCGGAAACCTTACAAGCATAGGACCAA	chrX	69195	0.9999980575359216
chrX:15811-15846	CCTCTTAGGCCGGAAACCTTACAAGCATAGGACCAA	CCTCTTAGGCCGGAAACCTTACAAGCATAGGACCAA	chrX	161299	0.9999980575359216
chrX:15811-15846	CCTCTTAGGCCGGAAACCTTACAAGCATAGGACCAA	CCTCTTAGGCCGGAAACCTTACAAGCATAGGACCAA	chrX	173189	0.9999980575359216
chrX:15811-15846	CCTCTTAGGCCGGAAACCTTACAAGCATAGGACCAA	CCTCTTAGGCCGGAAACCTTACAAGCATAGGACCAA	chrX	167243	0.9999980575359216
chrX:15811-15846	CCTCTTAGGCCGGAAACCTTACAAGCATAGGACCAA	CCTCTTAGGCCGGAAACCTTACAAGCATAGGACCAA	chrX	104835	0.9999980575359216
chrX:15811-15846	CCTCTTAGGCCGGAAACCTTACAAGCATAGGACCAA	CCTCTTAGGCCGGAAACCTTACAAGCATAGGACCAA	chrX	119690	0.9999980575359216
chrX:15811-15846	CCTCTTAGGCCGGAAACCTTACAAGCATAGGACCAA	CCTCTTAGGCCGGAAACCTTACAAGCATAGGACCAA	chrX	125634	0.9999980575359216
chrX:15811-15846	CCTCTTAGGCCGGAAACCTTACAAGCATAGGACCAA	CCTCTTAGGCCGGAAACCTTACAAGCATAGGACCAA	chrX	113744	0.9999980575359216
chrX:15811-15846	CCTCTTAGGCCGGAAACCTTACAAGCATAGGACCAA	CCTCTTAGGCCGGAAACCTTACAAGCATAGGACCAA	chrX	101876	0.9999980575359216
chrX:15811-15846	CCTCTTAGGCCGGAAACCTTACAAGCATAGGACCAA	CCTCTTAGGCCGGAAACCTTACAAGCATAGGACCAA	chrX	128604	0.9999980575359216
chrX:15811-15846	CCTCTTAGGCCGGAAACCTTACAAGCATAGGACCAA	CCTCTTAGGCCGGAAACCTTACAAGCATAGGACCAA	chrX	15811	0.9999980575359216
chrX:15811-15846	CCTCTTAGGCCGGAAACCTTACAAGCATAGGACCAA	CCTCTTAGGCCGGAAACCTTACAAGCATAGGACCAA	chrX	45490	0.9999980575359216
chrX:15811-15846	CCTCTTAGGCCGGAAACCTTACAAGCATAGGACCAA	CCTCTTAGGCCGGAAACCTTACAAGCATAGGACCAA	chrX	170215	0.9999980575359216
chrX:15811-15846	CCTCTTAGGCCGGAAACCTTACAAGCATAGGACCAA	CCTCTTAGGCCGGAAACCTTACAAGCATAGGACCAA	chrX	110770	0.9999980575359216
chrX:15811-15846	CCTCTTAGGCCGGAAACCTTACAAGCATAGGACCAA	CCTCTTAGGCCGGAAACCTTACAAGCATAGGACCAA	chrX	57312	0.9999980575359216
chrX:16482-16517	GAAAGAGTCCGGCAATGGCCAGGGAGTTAGCAGCTT	GAAAGAGTCCGGCAATGGCCAGGGAGTTAGCAGCTT	chrX	138166	0.9999999901320811
chrX:16482-16517	GAAAGAGTCCGGCAATGGCCAGGGAGTTAGCAGCTT	GAAAGAGTCCGGCAATGGCCAGGGAGTTAGCAGCTT	chrX	108461	0.9999999901320811
chrX:16482-16517	GAAAGAGTCCGGCAATGGCCAGGGAGTTAGCAGCTT	GAAAGAGTCCGGCAATGGCCAGGGAGTTAGCAGCTT	chrX	87669	0.9999999901320811
chrX:16482-16517	GAAAGAGTCCGGCAATGGCCAGGGAGTTAGCAGCTT	GAAAGAGTCCGGCAATGGCCAGGGAGTTAGCAGCTT	chrX	99577	0.9999999901320811
chrX:16482-16517	GAAAGAGTCCGGCAATGGCCAGGGAGTTAGCAGCTT	GAAAGAGTCCGGCAATGGCCAGGGAGTTAGCAGCTT	chrX	147092	0.9999999901320811
chrX:16482-16517	GAAAGAGTCCGGCAATGGCCAGGGAGTTAGCAGCTT	GAAAGAGTCCGGCAATGGCCAGGGAGTTAGCAGCTT	chrX	34288	0.9999999901320811
chrX:16482-16517	GAAAGAGTCCGGCAATGGCCAGGGAGTTAGCAGCTT	GAAAGAGTCCGGCAATGGCCAGGGAGTTAGCAGCTT	chrX	81716	0.9999999901320811
chrX:16482-16517	GAAAGAGTCCGGCAATGGCCAGGGAGTTAGCAGCTT	GAAAGAGTCCGGCAATGGCCAGGGAGTTAGCAGCTT	chrX	49116	0.9999999901320811
chrX:16482-16517	GAAAGAGTCCGGCAATGGCCAGGGAGTTAGCAGCTT	GAAAGAGTCCGGCAATGGCCAGGGAGTTAGCAGCTT	chrX	69866	0.9999999901320811
chrX:16482-16517	GAAAGAGTCCGGCAATGGCCAGGGAGTTAGCAGCTT	GAAAGAGTCCGGCAATGGCCAGGGAGTTAGCAGCTT	chrX	58001	0.9999999901320811
chrX:16482-16517	GAAAGAGTCCGGCAATGGCCAGGGAGTTAGCAGCTT	GAAAGAGTCCGGCAATGGCCAGGGAGTTAGCAGCTT	chrX	55034	0.9999999901320811
chrX:16482-16517	GAAAGAGTCCGGCAATGGCCAGGGAGTTAGCAGCTT	GAAAGAGTCCGGCAATGGCCAGGGAGTTAGCAGCTT	chrX	117397	0.9999999901320811
chrX:16482-16517	GAAAGAGTCCGGCAATGGCCAGGGAGTTAGCAGCTT	GAAAGAGTCCGGCAATGGCCAGGGAGTTAGCAGCTT	chrX	46167	0.9999999901320811
chrX:16482-16517	GAAAGAGTCCGGCAATGGCCAGGGAGTTAGCAGCTT	GAAAGAGTCCGGCAATGGCCAGGGAGTTAGCAGCTT	chrX	40205	0.9999999901320811
chrX:16482-16517	GAAAGAGTCCGGCAATGGCCAGGGAGTTAGCAGCTT	GAAAGAGTCCGGCAATGGCCAGGGAGTTAGCAGCTT	chrX	105506	0.9999999901320811
chrX:16482-16517	GAAAGAGTCCGGCAATGGCCAGGGAGTTAGCAGCTT	GAAAGAGTCCGGCAATGGCCAGGGAGTTAGCAGCTT	chrX	78752	0.9999999901320811
chrX:16482-16517	GAAAGAGTCCGGCAATGGCCAGGGAGTTAGCAGCTT	GAAAGAGTCCGGCAATGGCCAGGGAGTTAGCAGCTT	chrX	90641	0.9999999901320811
chrX:16482-16517	GAAAGAGTCCGGCAATGGCCAGGGAGTTAGCAGCTT	GAAAGAGTCCGGCAATGGCCAGGGAGTTAGCAGCTT	chrX	66905	0.9999999901320811
chrX:16482-16517	GAAAGAGTCCGGCAATGGCCAGGGAGTTAGCAGCTT	GAAAGAGTCCGGCAATGGCCAGGGAGTTAGCAGCTT	chrX	135193	0.9999999901320811
chrX:16482-16517	GAAAGAGTCCGGCAATGGCCAGGGAGTTAGCAGCTT	GAAAGAGTCCGGCAATGGCCAGGGAGTTAGCAGCTT	chrX	144112	0.9999999901320811
chrX:16482-16517	GAAAGAGTCCGGCAATGGCCAGGGAGTTAGCAGCTT	GAAAGAGTCCGGCAATGGCCAGGGAGTTAGCAGCTT	chrX	63937	0.9999999901320811
chrX:16482-16517	GAAAGAGTCCGGCAATGGCCAGGGAGTTAGCAGCTT	GAAAGAGTCCGGCAATGGCCAGGGAGTTAGCAGCTT	chrX	167914	0.9999999901320811
chrX:16482-16517	GAAAGAGTCCGGCAATGGCCAGGGAGTTAGCAGCTT	GAAAGAGTCCGGCAATGGCCAGGGAGTTAGCAGCTT	chrX	153048	0.9999999901320811
chrX:16482-16517	GAAAGAGTCCGGCAATGGCCAGGGAGTTAGCAGCTT	GAAAGAGTCCGGCAATGGCCAGGGAGTTAGCAGCTT	chrX	37237	0.9999999901320811
chrX:16482-16517	GAAAGAGTCCGGCAATGGCCAGGGAGTTAGCAGCTT	GAAAGAGTCCGGCAATGGCCAGGGAGTTAGCAGCTT	chrX	43185	0.9999999901320811
chrX:16482-16517	GAAAGAGTCCGGCAATGGCCAGGGAGTTAGCAGCTT	GAAAGAGTCCGGCAATGGCCAGGGAGTTAGCAGCTT	chrX	170884	0.9999999901320811
chrX:16482-16517	GAAAGAGTCCGGCAATGGCCAGGGAGTTAGCAGCTT	GAAAGAGTCCGGCAATGGCCAGGGAGTTAGCAGCTT	chrX	114425	0.9999999901320811
chrX:16482-16517	GAAAGAGTCCGGCAATGGCCAGGGAGTTAGCAGCTT	GAAAGAGTCCGGCAATGGCCAGGGAGTTAGCAGCTT	chrX	22384	0.9999999901320811
chrX:16482-16517	GAAAGAGTCCGGCAATGGCCAGGGAGTTAGCAGCTT	GAAAGAGTCCGGCAATGGCCAGGGAGTTAGCAGCTT	chrX	126305	0.9999999901320811
chrX:16482-16517	GAAAGAGTCCGGCAATGGCCAGGGAGTTAGCAGCTT	GAAAGAGTCCGGCAATGGCCAGGGAGTTAGCAGCTT	chrX	123341	0.9999999901320811
chrX:16482-16517	GAAAGAGTCCGGCAATGGCCAGGGAGTTAGCAGCTT	GAAAGAGTCCGGCAATGGCCAGGGAGTTAGCAGCTT	chrX	28331	0.9999999901320811
chrX:16482-16517	GAAAGAGTCCGGCAATGGCCAGGGAGTTAGCAGCTT	GAAAGAGTCCGGCAATGGCCAGGGAGTTAGCAGCTT	chrX	31303	0.9999999901320811
chrX:16482-16517	GAAAGAGTCCGGCAATGGCCAGGGAGTTAGCAGCTT	GAAAGAGTCCGGCAATGGCCAGGGAGTTAGCAGCTT	chrX	156026	0.9999999901320811
chrX:16482-16517	GAAAGAGTCCGGCAATGGCCAGGGAGTTAGCAGCTT	GAAAGAGTCCGGCAATGGCCAGGGAGTTAGCAGCTT	chrX	84688	0.9999999901320811
chrX:16482-16517	GAAAGAGTCCGGCAATGGCCAGGGAGTTAGCAGCTT	GAAAGAGTCCGGCAATGGCCAGGGAGTTAGCAGCTT	chrX	72838	0.9999999901320811
chrX:16482-16517	GAAAGAGTCCGGCAATGGCCAGGGAGTTAGCAGCTT	GAAAGAGTCCGGCAATGGCCAGGGAGTTAGCAGCTT	chrX	19435	0.9999999901320811
chrX:16482-16517	GAAAGAGTCCGGCAATGGCCAGGGAGTTAGCAGCTT	GAAAGAGTCCGGCAATGGCCAGGGAGTTAGCAGCTT	chrX	120373	0.9999999901320811
chrX:16482-16517	GAAAGAGTCCGGCAATGGCCAGGGAGTTAGCAGCTT	GAAAGAGTCCGGCAATGGCCAGGGAGTTAGCAGCTT	chrX	25366	0.9999999901320811
chrX:16482-16517	GAAAGAGTCCGGCAATGGCCAGGGAGTTAGCAGCTT	GAAAGAGTCCGGCAATGGCCAGGGAGTTAGCAGCTT	chrX	102547	0.9999999901320811
chrX:16482-16517	GAAAGAGTCCGGCAATGGCCAGGGAGTTAGCAGCTT	GAAAGAGTCCGGCAATGGCCAGGGAGTTAGCAGCTT	chrX	158998	0.9999999901320811
chrX:16482-16517	GAAAGAGTCCGGCAATGGCCAGGGAGTTAGCAGCTT	GAAAGAGTCCGGCAATGGCCAGGGAGTTAGCAGCTT	chrX	60969	0.9999999901320811
chrX:16482-16517	GAAAGAGTCCGGCAATGGCCAGGGAGTTAGCAGCTT	GAAAGAGTCCGGCAATGGCCAGGGAGTTAGCAGCTT	chrX	129279	0.9999999901320811
chrX:16482-16517	GAAAGAGTCCGGCAATGGCCAGGGAGTTAGCAGCTT	GAAAGAGTCCGGCAATGGCCAGGGAGTTAGCAGCTT	chrX	173860	0.9999999901320811
chrX:16482-16517	GAAAGAGTCCGGCAATGGCCAGGGAGTTAGCAGCTT	GAAAGAGTCCGGCAATGGCCAGGGAGTTAGCAGCTT	chrX	132238	0.9999999901320811
chrX:16482-16517	GAAAGAGTCCGGCAATGGCCAGGGAGTTAGCAGCTT	GAAAGAGTCCGGCAATGGCCAGGGAGTTAGCAGCTT	chrX	141139	0.9999999901320811
chrX:16482-16517	GAAAGAGTCCGGCAATGGCCAGGGAGTTAGCAGCTT	GAAAGAGTCCGGCAATGGCCAGGGAGTTAGCAGCTT	chrX	93617	0.9999999901320811
chrX:16482-16517	GAAAGAGTCCGGCAATGGCCAGGGAGTTAGCAGCTT	GAAAGAGTCCGGCAATGGCCAGGGAGTTAGCAGCTT	chrX	75787	0.9999999901320811
chrX:16482-16517	GAAAGAGTCCGGCAATGGCCAGGGAGTTAGCAGCTT	GAAAGAGTCCGGCAATGGCCAGGGAGTTAGCAGCTT	chrX	164942	0.9999999901320811
chrX:16482-16517	GAAAGAGTCCGGCAATGGCCAGGGAGTTAGCAGCTT	GAAAGAGTCCGGCAATGGCCAGGGAGTTAGCAGCTT	chrX	161970	0.9999999901320811
chrX:16482-16517	GAAAGAGTCCGGCAATGGCCAGGGAGTTAGCAGCTT	GAAAGAGTCCGGCAATGGCCAGGGAGTTAGCAGCTT	chrX	16482	0.9999999901320811
chrX:16482-16517	GAAAGAGTCCGGCAATGGCCAGGGAGTTAGCAGCTT	GAAAGAGTCCGGCAATGGCCAGGGAGTTAGCAGCTT	chrX	176832	0.9999999901320811
chrX:16482-16517	GAAAGAGTCCGGCAATGGCCAGGGAGTTAGCAGCTT	GAAAGAGTCCGGCAATGGCCAGGGAGTTAGCAGCTT	chrX	96613	0.9999999901320811
chrX:16482-16517	GAAAGAGTCCGGCAATGGCCAGGGAGTTAGCAGCTT	GAAAGAGTCCGGCAATGGCCAGGGAGTTAGCAGCTT	chrX	150072	0.9999999901320811
chrX:16482-16517	GAAAGAGTCCGGCAATGGCCAGGGAGTTAGCAGCTT	GAAAGAGTCCGGCAATGGCCAGGGAGTTAGCAGCTT	chrX	111443	0.9999999901320811
chrX:16482-16517	GAAAGAGTCCGGCAATGGCCAGGGAGTTAGCAGCTT	GAAAGAGTCCGGCAATGGCCAGGGAGTTAGCAGCTT	chrX	52075	0.9999999901320811
chrX:16482-16517	GAAAGAGTCCGGCAATGGCCAGGGAGTTAGCAGCTT	AAAGAGTCCGGCAAGGGACAGGGAGTTAGCAGC	chrX	13507	0.9992698021752005
chrX:16167-16202	CGCCTCTCAGCCTATCTGCACCATGTCTCACACGTT	CGCCTCTCAGCCTATCTGCACCATGTCTCACACGTT	chrX	72523	0.9999998543869236
chrX:16167-16202	CGCCTCTCAGCCTATCTGCACCATGTCTCACACGTT	CGCCTCTCAGCCTATCTGCACCATGTCTCACACGTT	chrX	28008	0.9999998543869236
chrX:16167-16202	CGCCTCTCAGCCTATCTGCACCATGTCTCACACGTT	CGCCTCTCAGCCTATCTGCACCATGTCTCACACGTT	chrX	120046	0.9999998543869236
chrX:16167-16202	CGCCTCTCAGCCTATCTGCACCATGTCTCACACGTT	CGCCTCTCAGCCTATCTGCACCATGTCTCACACGTT	chrX	81401	0.9999998543869236
chrX:16167-16202	CGCCTCTCAGCCTATCTGCACCATGTCTCACACGTT	CGCCTCTCAGCCTATCTGCACCATGTCTCACACGTT	chrX	173545	0.9999998543869236
chrX:16167-16202	CGCCTCTCAGCCTATCTGCACCATGTCTCACACGTT	CGCCTCTCAGCCTATCTGCACCATGTCTCACACGTT	chrX	87346	0.9999998543869236
chrX:16167-16202	CGCCTCTCAGCCTATCTGCACCATGTCTCACACGTT	CGCCTCTCAGCCTATCTGCACCATGTCTCACACGTT	chrX	22069	0.9999998543869236
chrX:16167-16202	CGCCTCTCAGCCTATCTGCACCATGTCTCACACGTT	CGCCTCTCAGCCTATCTGCACCATGTCTCACACGTT	chrX	143801	0.9999998543869236
chrX:16167-16202	CGCCTCTCAGCCTATCTGCACCATGTCTCACACGTT	CGCCTCTCAGCCTATCTGCACCATGTCTCACACGTT	chrX	96286	0.9999998543869236
chrX:16167-16202	CGCCTCTCAGCCTATCTGCACCATGTCTCACACGTT	CGCCTCTCAGCCTATCTGCACCATGTCTCACACGTT	chrX	75472	0.9999998543869236
chrX:16167-16202	CGCCTCTCAGCCTATCTGCACCATGTCTCACACGTT	CGCCTCTCAGCCTATCTGCACCATGTCTCACACGTT	chrX	39890	0.9999998543869236
chrX:16167-16202	CGCCTCTCAGCCTATCTGCACCATGTCTCACACGTT	CGCCTCTCAGCCTATCTGCACCATGTCTCACACGTT	chrX	146777	0.9999998543869236
chrX:16167-16202	CGCCTCTCAGCCTATCTGCACCATGTCTCACACGTT	CGCCTCTCAGCCTATCTGCACCATGTCTCACACGTT	chrX	108152	0.9999998543869236
chrX:16167-16202	CGCCTCTCAGCCTATCTGCACCATGTCTCACACGTT	CGCCTCTCAGCCTATCTGCACCATGTCTCACACGTT	chrX	167599	0.9999998543869236
chrX:16167-16202	CGCCTCTCAGCCTATCTGCACCATGTCTCACACGTT	CGCCTCTCAGCCTATCTGCACCATGTCTCACACGTT	chrX	30984	0.9999998543869236
chrX:16167-16202	CGCCTCTCAGCCTATCTGCACCATGTCTCACACGTT	CGCCTCTCAGCCTATCTGCACCATGTCTCACACGTT	chrX	155705	0.9999998543869236
chrX:16167-16202	CGCCTCTCAGCCTATCTGCACCATGTCTCACACGTT	CGCCTCTCAGCCTATCTGCACCATGTCTCACACGTT	chrX	63622	0.9999998543869236
chrX:16167-16202	CGCCTCTCAGCCTATCTGCACCATGTCTCACACGTT	CGCCTCTCAGCCTATCTGCACCATGTCTCACACGTT	chrX	123014	0.9999998543869236
chrX:16167-16202	CGCCTCTCAGCCTATCTGCACCATGTCTCACACGTT	CGCCTCTCAGCCTATCTGCACCATGTCTCACACGTT	chrX	19120	0.9999998543869236
chrX:16167-16202	CGCCTCTCAGCCTATCTGCACCATGTCTCACACGTT	CGCCTCTCAGCCTATCTGCACCATGTCTCACACGTT	chrX	128960	0.9999998543869236
chrX:16167-16202	CGCCTCTCAGCCTATCTGCACCATGTCTCACACGTT	CGCCTCTCAGCCTATCTGCACCATGTCTCACACGTT	chrX	33965	0.9999998543869236
chrX:16167-16202	CGCCTCTCAGCCTATCTGCACCATGTCTCACACGTT	CGCCTCTCAGCCTATCTGCACCATGTCTCACACGTT	chrX	134884	0.9999998543869236
chrX:16167-16202	CGCCTCTCAGCCTATCTGCACCATGTCTCACACGTT	CGCCTCTCAGCCTATCTGCACCATGTCTCACACGTT	chrX	149757	0.9999998543869236
chrX:16167-16202	CGCCTCTCAGCCTATCTGCACCATGTCTCACACGTT	CGCCTCTCAGCCTATCTGCACCATGTCTCACACGTT	chrX	60654	0.9999998543869236
chrX:16167-16202	CGCCTCTCAGCCTATCTGCACCATGTCTCACACGTT	CGCCTCTCAGCCTATCTGCACCATGTCTCACACGTT	chrX	176517	0.9999998543869236
chrX:16167-16202	CGCCTCTCAGCCTATCTGCACCATGTCTCACACGTT	CGCCTCTCAGCCTATCTGCACCATGTCTCACACGTT	chrX	131923	0.9999998543869236
chrX:16167-16202	CGCCTCTCAGCCTATCTGCACCATGTCTCACACGTT	CGCCTCTCAGCCTATCTGCACCATGTCTCACACGTT	chrX	152733	0.9999998543869236
chrX:16167-16202	CGCCTCTCAGCCTATCTGCACCATGTCTCACACGTT	CGCCTCTCAGCCTATCTGCACCATGTCTCACACGTT	chrX	78443	0.9999998543869236
chrX:16167-16202	CGCCTCTCAGCCTATCTGCACCATGTCTCACACGTT	CGCCTCTCAGCCTATCTGCACCATGTCTCACACGTT	chrX	36922	0.9999998543869236
chrX:16167-16202	CGCCTCTCAGCCTATCTGCACCATGTCTCACACGTT	CGCCTCTCAGCCTATCTGCACCATGTCTCACACGTT	chrX	111126	0.9999998543869236
chrX:16167-16202	CGCCTCTCAGCCTATCTGCACCATGTCTCACACGTT	CGCCTCTCAGCCTATCTGCACCATGTCTCACACGTT	chrX	137851	0.9999998543869236
chrX:16167-16202	CGCCTCTCAGCCTATCTGCACCATGTCTCACACGTT	CGCCTCTCAGCCTATCTGCACCATGTCTCACACGTT	chrX	170571	0.9999998543869236
chrX:16167-16202	CGCCTCTCAGCCTATCTGCACCATGTCTCACACGTT	CGCCTCTCAGCCTATCTGCACCATGTCTCACACGTT	chrX	54709	0.9999998543869236
chrX:16167-16202	CGCCTCTCAGCCTATCTGCACCATGTCTCACACGTT	CGCCTCTCAGCCTATCTGCACCATGTCTCACACGTT	chrX	42862	0.9999998543869236
chrX:16167-16202	CGCCTCTCAGCCTATCTGCACCATGTCTCACACGTT	CGCCTCTCAGCCTATCTGCACCATGTCTCACACGTT	chrX	84373	0.9999998543869236
chrX:16167-16202	CGCCTCTCAGCCTATCTGCACCATGTCTCACACGTT	CGCCTCTCAGCCTATCTGCACCATGTCTCACACGTT	chrX	66590	0.9999998543869236
chrX:16167-16202	CGCCTCTCAGCCTATCTGCACCATGTCTCACACGTT	CGCCTCTCAGCCTATCTGCACCATGTCTCACACGTT	chrX	125990	0.9999998543869236
chrX:16167-16202	CGCCTCTCAGCCTATCTGCACCATGTCTCACACGTT	CGCCTCTCAGCCTATCTGCACCATGTCTCACACGTT	chrX	102232	0.9999998543869236
chrX:16167-16202	CGCCTCTCAGCCTATCTGCACCATGTCTCACACGTT	CGCCTCTCAGCCTATCTGCACCATGTCTCACACGTT	chrX	117082	0.9999998543869236
chrX:16167-16202	CGCCTCTCAGCCTATCTGCACCATGTCTCACACGTT	CGCCTCTCAGCCTATCTGCACCATGTCTCACACGTT	chrX	25041	0.9999998543869236
chrX:16167-16202	CGCCTCTCAGCCTATCTGCACCATGTCTCACACGTT	CGCCTCTCAGCCTATCTGCACCATGTCTCACACGTT	chrX	164627	0.9999998543869236
chrX:16167-16202	CGCCTCTCAGCCTATCTGCACCATGTCTCACACGTT	CGCCTCTCAGCCTATCTGCACCATGTCTCACACGTT	chrX	48801	0.9999998543869236
chrX:16167-16202	CGCCTCTCAGCCTATCTGCACCATGTCTCACACGTT	CGCCTCTCAGCCTATCTGCACCATGTCTCACACGTT	chrX	51750	0.9999998543869236
chrX:16167-16202	CGCCTCTCAGCCTATCTGCACCATGTCTCACACGTT	CGCCTCTCAGCCTATCTGCACCATGTCTCACACGTT	chrX	90326	0.9999998543869236
chrX:16167-16202	CGCCTCTCAGCCTATCTGCACCATGTCTCACACGTT	CGCCTCTCAGCCTATCTGCACCATGTCTCACACGTT	chrX	158683	0.9999998543869236
chrX:16167-16202	CGCCTCTCAGCCTATCTGCACCATGTCTCACACGTT	CGCCTCTCAGCCTATCTGCACCATGTCTCACACGTT	chrX	45846	0.9999998543869236
chrX:16167-16202	CGCCTCTCAGCCTATCTGCACCATGTCTCACACGTT	CGCCTCTCAGCCTATCTGCACCATGTCTCACACGTT	chrX	93290	0.9999998543869236
chrX:16167-16202	CGCCTCTCAGCCTATCTGCACCATGTCTCACACGTT	CGCCTCTCAGCCTATCTGCACCATGTCTCACACGTT	chrX	161655	0.9999998543869236
chrX:16167-16202	CGCCTCTCAGCCTATCTGCACCATGTCTCACACGTT	CGCCTCTCAGCCTATCTGCACCATGTCTCACACGTT	chrX	57668	0.9999998543869236
chrX:16167-16202	CGCCTCTCAGCCTATCTGCACCATGTCTCACACGTT	CGCCTCTCAGCCTATCTGCACCATGTCTCACACGTT	chrX	105191	0.9999998543869236
chrX:16167-16202	CGCCTCTCAGCCTATCTGCACCATGTCTCACACGTT	CGCCTCTCAGCCTATCTGCACCATGTCTCACACGTT	chrX	16167	0.9999998543869236
chrX:16167-16202	CGCCTCTCAGCCTATCTGCACCATGTCTCACACGTT	CGCCTCTCAGCCTATCTGCACCATGTCTCACACGTT	chrX	99262	0.9999998543869236
chrX:16167-16202	CGCCTCTCAGCCTATCTGCACCATGTCTCACACGTT	CGCCTCTCAGCCTATCTGCACCATGTCTCACACGTT	chrX	114100	0.9999998543869236
chrX:16167-16202	CGCCTCTCAGCCTATCTGCACCATGTCTCACACGTT	CGCCTCTCAGCCTATCTGCACCATGTCTCACACGTT	chrX	140824	0.9999998543869236
chrX:16167-16202	CGCCTCTCAGCCTATCTGCACCATGTCTCACACGTT	CGCCTCTCAGCCTATCTGCACCATGTCTCACACGTT	chrX	69551	0.9999998543869236
chrX:16099-16134	GGTGTTACTCGTGGTGGTAGAAGTGGAGGGCGTGTC	GGTGTTACTCGTGGTGGTAGAAGTGGAGGGCGTGTC	chrX	84305	0.9999999776921051
chrX:16099-16134	GGTGTTACTCGTGGTGGTAGAAGTGGAGGGCGTGTC	GGTGTTACTCGTGGTGGTAGAAGTGGAGGGCGTGTC	chrX	75404	0.9999999776921051
chrX:16099-16134	GGTGTTACTCGTGGTGGTAGAAGTGGAGGGCGTGTC	GGTGTTACTCGTGGTGGTAGAAGTGGAGGGCGTGTC	chrX	155637	0.9999999776921051
chrX:16099-16134	GGTGTTACTCGTGGTGGTAGAAGTGGAGGGCGTGTC	GGTGTTACTCGTGGTGGTAGAAGTGGAGGGCGTGTC	chrX	16099	0.9999999776921051
chrX:16099-16134	GGTGTTACTCGTGGTGGTAGAAGTGGAGGGCGTGTC	GGTGTTACTCGTGGTGGTAGAAGTGGAGGGCGTGTC	chrX	39822	0.9999999776921051
chrX:16099-16134	GGTGTTACTCGTGGTGGTAGAAGTGGAGGGCGTGTC	GGTGTTACTCGTGGTGGTAGAAGTGGAGGGCGTGTC	chrX	90258	0.9999999776921051
chrX:16099-16134	GGTGTTACTCGTGGTGGTAGAAGTGGAGGGCGTGTC	GGTGTTACTCGTGGTGGTAGAAGTGGAGGGCGTGTC	chrX	134816	0.9999999776921051
chrX:16099-16134	GGTGTTACTCGTGGTGGTAGAAGTGGAGGGCGTGTC	GGTGTTACTCGTGGTGGTAGAAGTGGAGGGCGTGTC	chrX	78375	0.9999999776921051
chrX:16099-16134	GGTGTTACTCGTGGTGGTAGAAGTGGAGGGCGTGTC	GGTGTTACTCGTGGTGGTAGAAGTGGAGGGCGTGTC	chrX	158615	0.9999999776921051
chrX:16099-16134	GGTGTTACTCGTGGTGGTAGAAGTGGAGGGCGTGTC	GGTGTTACTCGTGGTGGTAGAAGTGGAGGGCGTGTC	chrX	122946	0.9999999776921051
chrX:16099-16134	GGTGTTACTCGTGGTGGTAGAAGTGGAGGGCGTGTC	GGTGTTACTCGTGGTGGTAGAAGTGGAGGGCGTGTC	chrX	36854	0.9999999776921051
chrX:16099-16134	GGTGTTACTCGTGGTGGTAGAAGTGGAGGGCGTGTC	GGTGTTACTCGTGGTGGTAGAAGTGGAGGGCGTGTC	chrX	143733	0.9999999776921051
chrX:16099-16134	GGTGTTACTCGTGGTGGTAGAAGTGGAGGGCGTGTC	GGTGTTACTCGTGGTGGTAGAAGTGGAGGGCGTGTC	chrX	131855	0.9999999776921051
chrX:16099-16134	GGTGTTACTCGTGGTGGTAGAAGTGGAGGGCGTGTC	GGTGTTACTCGTGGTGGTAGAAGTGGAGGGCGTGTC	chrX	27940	0.9999999776921051
chrX:16099-16134	GGTGTTACTCGTGGTGGTAGAAGTGGAGGGCGTGTC	GGTGTTACTCGTGGTGGTAGAAGTGGAGGGCGTGTC	chrX	125922	0.9999999776921051
chrX:16099-16134	GGTGTTACTCGTGGTGGTAGAAGTGGAGGGCGTGTC	GGTGTTACTCGTGGTGGTAGAAGTGGAGGGCGTGTC	chrX	152665	0.9999999776921051
chrX:16099-16134	GGTGTTACTCGTGGTGGTAGAAGTGGAGGGCGTGTC	GGTGTTACTCGTGGTGGTAGAAGTGGAGGGCGTGTC	chrX	114032	0.9999999776921051
chrX:16099-16134	GGTGTTACTCGTGGTGGTAGAAGTGGAGGGCGTGTC	GGTGTTACTCGTGGTGGTAGAAGTGGAGGGCGTGTC	chrX	69483	0.9999999776921051
chrX:16099-16134	GGTGTTACTCGTGGTGGTAGAAGTGGAGGGCGTGTC	GGTGTTACTCGTGGTGGTAGAAGTGGAGGGCGTGTC	chrX	45778	0.9999999776921051
chrX:16099-16134	GGTGTTACTCGTGGTGGTAGAAGTGGAGGGCGTGTC	GGTGTTACTCGTGGTGGTAGAAGTGGAGGGCGTGTC	chrX	63554	0.9999999776921051
chrX:16099-16134	GGTGTTACTCGTGGTGGTAGAAGTGGAGGGCGTGTC	GGTGTTACTCGTGGTGGTAGAAGTGGAGGGCGTGTC	chrX	24973	0.9999999776921051
chrX:16099-16134	GGTGTTACTCGTGGTGGTAGAAGTGGAGGGCGTGTC	GGTGTTACTCGTGGTGGTAGAAGTGGAGGGCGTGTC	chrX	54641	0.9999999776921051
chrX:16099-16134	GGTGTTACTCGTGGTGGTAGAAGTGGAGGGCGTGTC	GGTGTTACTCGTGGTGGTAGAAGTGGAGGGCGTGTC	chrX	19052	0.9999999776921051
chrX:16099-16134	GGTGTTACTCGTGGTGGTAGAAGTGGAGGGCGTGTC	GGTGTTACTCGTGGTGGTAGAAGTGGAGGGCGTGTC	chrX	66522	0.9999999776921051
chrX:16099-16134	GGTGTTACTCGTGGTGGTAGAAGTGGAGGGCGTGTC	GGTGTTACTCGTGGTGGTAGAAGTGGAGGGCGTGTC	chrX	60586	0.9999999776921051
chrX:16099-16134	GGTGTTACTCGTGGTGGTAGAAGTGGAGGGCGTGTC	GGTGTTACTCGTGGTGGTAGAAGTGGAGGGCGTGTC	chrX	99194	0.9999999776921051
chrX:16099-16134	GGTGTTACTCGTGGTGGTAGAAGTGGAGGGCGTGTC	GGTGTTACTCGTGGTGGTAGAAGTGGAGGGCGTGTC	chrX	51682	0.9999999776921051
chrX:16099-16134	GGTGTTACTCGTGGTGGTAGAAGTGGAGGGCGTGTC	GGTGTTACTCGTGGTGGTAGAAGTGGAGGGCGTGTC	chrX	161587	0.9999999776921051
chrX:16099-16134	GGTGTTACTCGTGGTGGTAGAAGTGGAGGGCGTGTC	GGTGTTACTCGTGGTGGTAGAAGTGGAGGGCGTGTC	chrX	57600	0.9999999776921051
chrX:16099-16134	GGTGTTACTCGTGGTGGTAGAAGTGGAGGGCGTGTC	GGTGTTACTCGTGGTGGTAGAAGTGGAGGGCGTGTC	chrX	176449	0.9999999776921051
chrX:16099-16134	GGTGTTACTCGTGGTGGTAGAAGTGGAGGGCGTGTC	GGTGTTACTCGTGGTGGTAGAAGTGGAGGGCGTGTC	chrX	119978	0.9999999776921051
chrX:16099-16134	GGTGTTACTCGTGGTGGTAGAAGTGGAGGGCGTGTC	GGTGTTACTCGTGGTGGTAGAAGTGGAGGGCGTGTC	chrX	173477	0.9999999776921051
chrX:16099-16134	GGTGTTACTCGTGGTGGTAGAAGTGGAGGGCGTGTC	GGTGTTACTCGTGGTGGTAGAAGTGGAGGGCGTGTC	chrX	96218	0.9999999776921051
chrX:16099-16134	GGTGTTACTCGTGGTGGTAGAAGTGGAGGGCGTGTC	GGTGTTACTCGTGGTGGTAGAAGTGGAGGGCGTGTC	chrX	105123	0.9999999776921051
chrX:16099-16134	GGTGTTACTCGTGGTGGTAGAAGTGGAGGGCGTGTC	GGTGTTACTCGTGGTGGTAGAAGTGGAGGGCGTGTC	chrX	111058	0.9999999776921051
chrX:16099-16134	GGTGTTACTCGTGGTGGTAGAAGTGGAGGGCGTGTC	GGTGTTACTCGTGGTGGTAGAAGTGGAGGGCGTGTC	chrX	93222	0.9999999776921051
chrX:16099-16134	GGTGTTACTCGTGGTGGTAGAAGTGGAGGGCGTGTC	GGTGTTACTCGTGGTGGTAGAAGTGGAGGGCGTGTC	chrX	72455	0.9999999776921051
chrX:16099-16134	GGTGTTACTCGTGGTGGTAGAAGTGGAGGGCGTGTC	GGTGTTACTCGTGGTGGTAGAAGTGGAGGGCGTGTC	chrX	164559	0.9999999776921051
chrX:16099-16134	GGTGTTACTCGTGGTGGTAGAAGTGGAGGGCGTGTC	GGTGTTACTCGTGGTGGTAGAAGTGGAGGGCGTGTC	chrX	137783	0.9999999776921051
chrX:16099-16134	GGTGTTACTCGTGGTGGTAGAAGTGGAGGGCGTGTC	GGTGTTACTCGTGGTGGTAGAAGTGGAGGGCGTGTC	chrX	170503	0.9999999776921051
chrX:16099-16134	GGTGTTACTCGTGGTGGTAGAAGTGGAGGGCGTGTC	GGTGTTACTCGTGGTGGTAGAAGTGGAGGGCGTGTC	chrX	48733	0.9999999776921051
chrX:16099-16134	GGTGTTACTCGTGGTGGTAGAAGTGGAGGGCGTGTC	GGTGTTACTCGTGGTGGTAGAAGTGGAGGGCGTGTC	chrX	102164	0.9999999776921051
chrX:16099-16134	GGTGTTACTCGTGGTGGTAGAAGTGGAGGGCGTGTC	GGTGTTACTCGTGGTGGTAGAAGTGGAGGGCGTGTC	chrX	81333	0.9999999776921051
chrX:16099-16134	GGTGTTACTCGTGGTGGTAGAAGTGGAGGGCGTGTC	GGTGTTACTCGTGGTGGTAGAAGTGGAGGGCGTGTC	chrX	108084	0.9999999776921051
chrX:16099-16134	GGTGTTACTCGTGGTGGTAGAAGTGGAGGGCGTGTC	GGTGTTACTCGTGGTGGTAGAAGTGGAGGGCGTGTC	chrX	128892	0.9999999776921051
chrX:16099-16134	GGTGTTACTCGTGGTGGTAGAAGTGGAGGGCGTGTC	GGTGTTACTCGTGGTGGTAGAAGTGGAGGGCGTGTC	chrX	167531	0.9999999776921051
chrX:16099-16134	GGTGTTACTCGTGGTGGTAGAAGTGGAGGGCGTGTC	GGTGTTACTCGTGGTGGTAGAAGTGGAGGGCGTGTC	chrX	42794	0.9999999776921051
chrX:16099-16134	GGTGTTACTCGTGGTGGTAGAAGTGGAGGGCGTGTC	GGTGTTACTCGTGGTGGTAGAAGTGGAGGGCGTGTC	chrX	30916	0.9999999776921051
chrX:16099-16134	GGTGTTACTCGTGGTGGTAGAAGTGGAGGGCGTGTC	GGTGTTACTCGTGGTGGTAGAAGTGGAGGGCGTGTC	chrX	149689	0.9999999776921051
chrX:16099-16134	GGTGTTACTCGTGGTGGTAGAAGTGGAGGGCGTGTC	GGTGTTACTCGTGGTGGTAGAAGTGGAGGGCGTGTC	chrX	87278	0.9999999776921051
chrX:16099-16134	GGTGTTACTCGTGGTGGTAGAAGTGGAGGGCGTGTC	GGTGTTACTCGTGGTGGTAGAAGTGGAGGGCGTGTC	chrX	146709	0.9999999776921051
chrX:16099-16134	GGTGTTACTCGTGGTGGTAGAAGTGGAGGGCGTGTC	GGTGTTACTCGTGGTGGTAGAAGTGGAGGGCGTGTC	chrX	22001	0.9999999776921051
chrX:16099-16134	GGTGTTACTCGTGGTGGTAGAAGTGGAGGGCGTGTC	GGTGTTACTCGTGGTGGTAGAAGTGGAGGGCGTGTC	chrX	33897	0.9999999776921051
chrX:16099-16134	GGTGTTACTCGTGGTGGTAGAAGTGGAGGGCGTGTC	GGTGTTACTCGTGGTGGTAGAAGTGGAGGGCGTGTC	chrX	117014	0.9999999776921051
chrX:16099-16134	GGTGTTACTCGTGGTGGTAGAAGTGGAGGGCGTGTC	GGTGTTACTCGTGGTGGTAGAAGTGGAGGGCGTGTC	chrX	140756	0.9999999776921051
chrX:14415-14450	GGCAGGTGGGCATTTCTGGAGCAATACTGCCATCAA	GGCAGGTGGGCATTTCTGGAGCAATACTGCCATCAA	chrX	142048	0.9999996239670196
chrX:14415-14450	GGCAGGTGGGCATTTCTGGAGCAATACTGCCATCAA	GGCAGGTGGGCATTTCTGGAGCAATACTGCCATCAA	chrX	165851	0.9999996239670196
chrX:14415-14450	GGCAGGTGGGCATTTCTGGAGCAATACTGCCATCAA	GGCAGGTGGGCATTTCTGGAGCAATACTGCCATCAA	chrX	79661	0.9999996239670196
chrX:14415-14450	GGCAGGTGGGCATTTCTGGAGCAATACTGCCATCAA	GGCAGGTGGGCATTTCTGGAGCAATACTGCCATCAA	chrX	156935	0.9999996239670196
chrX:14415-14450	GGCAGGTGGGCATTTCTGGAGCAATACTGCCATCAA	GGCAGGTGGGCATTTCTGGAGCAATACTGCCATCAA	chrX	103456	0.9999996239670196
chrX:14415-14450	GGCAGGTGGGCATTTCTGGAGCAATACTGCCATCAA	GGCAGGTGGGCATTTCTGGAGCAATACTGCCATCAA	chrX	148001	0.9999996239670196
chrX:14415-14450	GGCAGGTGGGCATTTCTGGAGCAATACTGCCATCAA	GGCAGGTGGGCATTTCTGGAGCAATACTGCCATCAA	chrX	121282	0.9999996239670196
chrX:14415-14450	GGCAGGTGGGCATTTCTGGAGCAATACTGCCATCAA	GGCAGGTGGGCATTTCTGGAGCAATACTGCCATCAA	chrX	38146	0.9999996239670196
chrX:14415-14450	GGCAGGTGGGCATTTCTGGAGCAATACTGCCATCAA	GGCAGGTGGGCATTTCTGGAGCAATACTGCCATCAA	chrX	174769	0.9999996239670196
chrX:14415-14450	GGCAGGTGGGCATTTCTGGAGCAATACTGCCATCAA	GGCAGGTGGGCATTTCTGGAGCAATACTGCCATCAA	chrX	26275	0.9999996239670196
chrX:14415-14450	GGCAGGTGGGCATTTCTGGAGCAATACTGCCATCAA	GGCAGGTGGGCATTTCTGGAGCAATACTGCCATCAA	chrX	124250	0.9999996239670196
chrX:14415-14450	GGCAGGTGGGCATTTCTGGAGCAATACTGCCATCAA	GGCAGGTGGGCATTTCTGGAGCAATACTGCCATCAA	chrX	41114	0.9999996239670196
chrX:14415-14450	GGCAGGTGGGCATTTCTGGAGCAATACTGCCATCAA	GGCAGGTGGGCATTTCTGGAGCAATACTGCCATCAA	chrX	109370	0.9999996239670196
chrX:14415-14450	GGCAGGTGGGCATTTCTGGAGCAATACTGCCATCAA	GGCAGGTGGGCATTTCTGGAGCAATACTGCCATCAA	chrX	20344	0.9999996239670196
chrX:14415-14450	GGCAGGTGGGCATTTCTGGAGCAATACTGCCATCAA	GGCAGGTGGGCATTTCTGGAGCAATACTGCCATCAA	chrX	61878	0.9999996239670196
chrX:14415-14450	GGCAGGTGGGCATTTCTGGAGCAATACTGCCATCAA	GGCAGGTGGGCATTTCTGGAGCAATACTGCCATCAA	chrX	70775	0.9999996239670196
chrX:14415-14450	GGCAGGTGGGCATTTCTGGAGCAATACTGCCATCAA	GGCAGGTGGGCATTTCTGGAGCAATACTGCCATCAA	chrX	133147	0.9999996239670196
chrX:14415-14450	GGCAGGTGGGCATTTCTGGAGCAATACTGCCATCAA	GGCAGGTGGGCATTTCTGGAGCAATACTGCCATCAA	chrX	23293	0.9999996239670196
chrX:14415-14450	GGCAGGTGGGCATTTCTGGAGCAATACTGCCATCAA	GGCAGGTGGGCATTTCTGGAGCAATACTGCCATCAA	chrX	55943	0.9999996239670196
chrX:14415-14450	GGCAGGTGGGCATTTCTGGAGCAATACTGCCATCAA	GGCAGGTGGGCATTTCTGGAGCAATACTGCCATCAA	chrX	91550	0.9999996239670196
chrX:14415-14450	GGCAGGTGGGCATTTCTGGAGCAATACTGCCATCAA	GGCAGGTGGGCATTTCTGGAGCAATACTGCCATCAA	chrX	177741	0.9999996239670196
chrX:14415-14450	GGCAGGTGGGCATTTCTGGAGCAATACTGCCATCAA	GGCAGGTGGGCATTTCTGGAGCAATACTGCCATCAA	chrX	168823	0.9999996239670196
chrX:14415-14450	GGCAGGTGGGCATTTCTGGAGCAATACTGCCATCAA	GGCAGGTGGGCATTTCTGGAGCAATACTGCCATCAA	chrX	127214	0.9999996239670196
chrX:14415-14450	GGCAGGTGGGCATTTCTGGAGCAATACTGCCATCAA	GGCAGGTGGGCATTTCTGGAGCAATACTGCCATCAA	chrX	82625	0.9999996239670196
chrX:14415-14450	GGCAGGTGGGCATTTCTGGAGCAATACTGCCATCAA	GGCAGGTGGGCATTTCTGGAGCAATACTGCCATCAA	chrX	76696	0.9999996239670196
chrX:14415-14450	GGCAGGTGGGCATTTCTGGAGCAATACTGCCATCAA	GGCAGGTGGGCATTTCTGGAGCAATACTGCCATCAA	chrX	97522	0.9999996239670196
chrX:14415-14450	GGCAGGTGGGCATTTCTGGAGCAATACTGCCATCAA	GGCAGGTGGGCATTTCTGGAGCAATACTGCCATCAA	chrX	47076	0.9999996239670196
chrX:14415-14450	GGCAGGTGGGCATTTCTGGAGCAATACTGCCATCAA	GGCAGGTGGGCATTTCTGGAGCAATACTGCCATCAA	chrX	112352	0.9999996239670196
chrX:14415-14450	GGCAGGTGGGCATTTCTGGAGCAATACTGCCATCAA	GGCAGGTGGGCATTTCTGGAGCAATACTGCCATCAA	chrX	115334	0.9999996239670196
chrX:14415-14450	GGCAGGTGGGCATTTCTGGAGCAATACTGCCATCAA	GGCAGGTGGGCATTTCTGGAGCAATACTGCCATCAA	chrX	94526	0.9999996239670196
chrX:14415-14450	GGCAGGTGGGCATTTCTGGAGCAATACTGCCATCAA	GGCAGGTGGGCATTTCTGGAGCAATACTGCCATCAA	chrX	29240	0.9999996239670196
chrX:14415-14450	GGCAGGTGGGCATTTCTGGAGCAATACTGCCATCAA	GGCAGGTGGGCATTTCTGGAGCAATACTGCCATCAA	chrX	130188	0.9999996239670196
chrX:14415-14450	GGCAGGTGGGCATTTCTGGAGCAATACTGCCATCAA	GGCAGGTGGGCATTTCTGGAGCAATACTGCCATCAA	chrX	35197	0.9999996239670196
chrX:14415-14450	GGCAGGTGGGCATTTCTGGAGCAATACTGCCATCAA	GGCAGGTGGGCATTTCTGGAGCAATACTGCCATCAA	chrX	67814	0.9999996239670196
chrX:14415-14450	GGCAGGTGGGCATTTCTGGAGCAATACTGCCATCAA	GGCAGGTGGGCATTTCTGGAGCAATACTGCCATCAA	chrX	44094	0.9999996239670196
chrX:14415-14450	GGCAGGTGGGCATTTCTGGAGCAATACTGCCATCAA	GGCAGGTGGGCATTTCTGGAGCAATACTGCCATCAA	chrX	159907	0.9999996239670196
chrX:14415-14450	GGCAGGTGGGCATTTCTGGAGCAATACTGCCATCAA	GGCAGGTGGGCATTTCTGGAGCAATACTGCCATCAA	chrX	118306	0.9999996239670196
chrX:14415-14450	GGCAGGTGGGCATTTCTGGAGCAATACTGCCATCAA	GGCAGGTGGGCATTTCTGGAGCAATACTGCCATCAA	chrX	14415	0.9999996239670196
chrX:14415-14450	GGCAGGTGGGCATTTCTGGAGCAATACTGCCATCAA	GGCAGGTGGGCATTTCTGGAGCAATACTGCCATCAA	chrX	150981	0.9999996239670196
chrX:14415-14450	GGCAGGTGGGCATTTCTGGAGCAATACTGCCATCAA	GGCAGGTGGGCATTTCTGGAGCAATACTGCCATCAA	chrX	153957	0.9999996239670196
chrX:14415-14450	GGCAGGTGGGCATTTCTGGAGCAATACTGCCATCAA	GGCAGGTGGGCATTTCTGGAGCAATACTGCCATCAA	chrX	171793	0.9999996239670196
chrX:14415-14450	GGCAGGTGGGCATTTCTGGAGCAATACTGCCATCAA	GGCAGGTGGGCATTTCTGGAGCAATACTGCCATCAA	chrX	88578	0.9999996239670196
chrX:14415-14450	GGCAGGTGGGCATTTCTGGAGCAATACTGCCATCAA	GGCAGGTGGGCATTTCTGGAGCAATACTGCCATCAA	chrX	136102	0.9999996239670196
chrX:14415-14450	GGCAGGTGGGCATTTCTGGAGCAATACTGCCATCAA	GGCAGGTGGGCATTTCTGGAGCAATACTGCCATCAA	chrX	32212	0.9999996239670196
chrX:14415-14450	GGCAGGTGGGCATTTCTGGAGCAATACTGCCATCAA	GGCAGGTGGGCATTTCTGGAGCAATACTGCCATCAA	chrX	106415	0.9999996239670196
chrX:14415-14450	GGCAGGTGGGCATTTCTGGAGCAATACTGCCATCAA	GGCAGGTGGGCATTTCTGGAGCAATACTGCCATCAA	chrX	17391	0.9999996239670196
chrX:14415-14450	GGCAGGTGGGCATTTCTGGAGCAATACTGCCATCAA	GGCAGGTGGGCATTTCTGGAGCAATACTGCCATCAA	chrX	85597	0.9999996239670196
chrX:14415-14450	GGCAGGTGGGCATTTCTGGAGCAATACTGCCATCAA	GGCAGGTGGGCATTTCTGGAGCAATACTGCCATCAA	chrX	162879	0.9999996239670196
chrX:14415-14450	GGCAGGTGGGCATTTCTGGAGCAATACTGCCATCAA	GGCAGGTGGGCATTTCTGGAGCAATACTGCCATCAA	chrX	139075	0.9999996239670196
chrX:14415-14450	GGCAGGTGGGCATTTCTGGAGCAATACTGCCATCAA	GGCAGGTGGGCATTTCTGGAGCAATACTGCCATCAA	chrX	58910	0.9999996239670196
chrX:14415-14450	GGCAGGTGGGCATTTCTGGAGCAATACTGCCATCAA	GGCAGGTGGGCATTTCTGGAGCAATACTGCCATCAA	chrX	100486	0.9999996239670196
chrX:14415-14450	GGCAGGTGGGCATTTCTGGAGCAATACTGCCATCAA	GGCAGGTGGGCATTTCTGGAGCAATACTGCCATCAA	chrX	73747	0.9999996239670196
chrX:14415-14450	GGCAGGTGGGCATTTCTGGAGCAATACTGCCATCAA	GGCAGGTGGGCATTTCTGGAGCAATACTGCCATCAA	chrX	64846	0.9999996239670196
chrX:14415-14450	GGCAGGTGGGCATTTCTGGAGCAATACTGCCATCAA	GGCAGGTGGGCATTTCTGGAGCAATATTGCCATCAA	chrX	145021	0.999990030112176
chrX:14415-14450	GGCAGGTGGGCATTTCTGGAGCAATACTGCCATCAA	GGCAGTTGGGCATTTCTGGAGCAATACTGCCATCAA	chrX	52984	0.9999965705409044
chrX:14415-14450	GGCAGGTGGGCATTTCTGGAGCAATACTGCCATCAA	GGCAGTTGGGCATTTCTGGAGCAATACTGCCATCAA	chrX	50025	0.9999965705409044
chrX:14415-14450	GGCAGGTGGGCATTTCTGGAGCAATACTGCCATCAA	GGCATTACTGGAGCAAAAGGGCCATCAA	chrX	180480	0.006304317658456428
chrX:15939-15974	GTGCGCTGAGGCACTGTCACGCAAAGAGACATTCAC	GTGCGCTGAGGCACTGTCACGCAAAGAGACATTCAC	chrX	125762	0.9999996932217917
chrX:15939-15974	GTGCGCTGAGGCACTGTCACGCAAAGAGACATTCAC	GTGCGCTGAGGCACTGTCACGCAAAGAGACATTCAC	chrX	24813	0.9999996932217917
chrX:15939-15974	GTGCGCTGAGGCACTGTCACGCAAAGAGACATTCAC	GTGCGCTGAGGCACTGTCACGCAAAGAGACATTCAC	chrX	176289	0.9999996932217917
chrX:15939-15974	GTGCGCTGAGGCACTGTCACGCAAAGAGACATTCAC	GTGCGCTGAGGCACTGTCACGCAAAGAGACATTCAC	chrX	104963	0.9999996932217917
chrX:15939-15974	GTGCGCTGAGGCACTGTCACGCAAAGAGACATTCAC	GTGCGCTGAGGCACTGTCACGCAAAGAGACATTCAC	chrX	30756	0.9999996932217917
chrX:15939-15974	GTGCGCTGAGGCACTGTCACGCAAAGAGACATTCAC	GTGCGCTGAGGCACTGTCACGCAAAGAGACATTCAC	chrX	93062	0.9999996932217917
chrX:15939-15974	GTGCGCTGAGGCACTGTCACGCAAAGAGACATTCAC	GTGCGCTGAGGCACTGTCACGCAAAGAGACATTCAC	chrX	134656	0.9999996932217917
chrX:15939-15974	GTGCGCTGAGGCACTGTCACGCAAAGAGACATTCAC	GTGCGCTGAGGCACTGTCACGCAAAGAGACATTCAC	chrX	113872	0.9999996932217917
chrX:15939-15974	GTGCGCTGAGGCACTGTCACGCAAAGAGACATTCAC	GTGCGCTGAGGCACTGTCACGCAAAGAGACATTCAC	chrX	116854	0.9999996932217917
chrX:15939-15974	GTGCGCTGAGGCACTGTCACGCAAAGAGACATTCAC	GTGCGCTGAGGCACTGTCACGCAAAGAGACATTCAC	chrX	102004	0.9999996932217917
chrX:15939-15974	GTGCGCTGAGGCACTGTCACGCAAAGAGACATTCAC	GTGCGCTGAGGCACTGTCACGCAAAGAGACATTCAC	chrX	48573	0.9999996932217917
chrX:15939-15974	GTGCGCTGAGGCACTGTCACGCAAAGAGACATTCAC	GTGCGCTGAGGCACTGTCACGCAAAGAGACATTCAC	chrX	152505	0.9999996932217917
chrX:15939-15974	GTGCGCTGAGGCACTGTCACGCAAAGAGACATTCAC	GTGCGCTGAGGCACTGTCACGCAAAGAGACATTCAC	chrX	107924	0.9999996932217917
chrX:15939-15974	GTGCGCTGAGGCACTGTCACGCAAAGAGACATTCAC	GTGCGCTGAGGCACTGTCACGCAAAGAGACATTCAC	chrX	143573	0.9999996932217917
chrX:15939-15974	GTGCGCTGAGGCACTGTCACGCAAAGAGACATTCAC	GTGCGCTGAGGCACTGTCACGCAAAGAGACATTCAC	chrX	63394	0.9999996932217917
chrX:15939-15974	GTGCGCTGAGGCACTGTCACGCAAAGAGACATTCAC	GTGCGCTGAGGCACTGTCACGCAAAGAGACATTCAC	chrX	122786	0.9999996932217917
chrX:15939-15974	GTGCGCTGAGGCACTGTCACGCAAAGAGACATTCAC	GTGCGCTGAGGCACTGTCACGCAAAGAGACATTCAC	chrX	60426	0.9999996932217917
chrX:15939-15974	GTGCGCTGAGGCACTGTCACGCAAAGAGACATTCAC	GTGCGCTGAGGCACTGTCACGCAAAGAGACATTCAC	chrX	158455	0.9999996932217917
chrX:15939-15974	GTGCGCTGAGGCACTGTCACGCAAAGAGACATTCAC	GTGCGCTGAGGCACTGTCACGCAAAGAGACATTCAC	chrX	54481	0.9999996932217917
chrX:15939-15974	GTGCGCTGAGGCACTGTCACGCAAAGAGACATTCAC	GTGCGCTGAGGCACTGTCACGCAAAGAGACATTCAC	chrX	27780	0.9999996932217917
chrX:15939-15974	GTGCGCTGAGGCACTGTCACGCAAAGAGACATTCAC	GTGCGCTGAGGCACTGTCACGCAAAGAGACATTCAC	chrX	72295	0.9999996932217917
chrX:15939-15974	GTGCGCTGAGGCACTGTCACGCAAAGAGACATTCAC	GTGCGCTGAGGCACTGTCACGCAAAGAGACATTCAC	chrX	21841	0.9999996932217917
chrX:15939-15974	GTGCGCTGAGGCACTGTCACGCAAAGAGACATTCAC	GTGCGCTGAGGCACTGTCACGCAAAGAGACATTCAC	chrX	170343	0.9999996932217917
chrX:15939-15974	GTGCGCTGAGGCACTGTCACGCAAAGAGACATTCAC	GTGCGCTGAGGCACTGTCACGCAAAGAGACATTCAC	chrX	69323	0.9999996932217917
chrX:15939-15974	GTGCGCTGAGGCACTGTCACGCAAAGAGACATTCAC	GTGCGCTGAGGCACTGTCACGCAAAGAGACATTCAC	chrX	42634	0.9999996932217917
chrX:15939-15974	GTGCGCTGAGGCACTGTCACGCAAAGAGACATTCAC	GTGCGCTGAGGCACTGTCACGCAAAGAGACATTCAC	chrX	119818	0.9999996932217917
chrX:15939-15974	GTGCGCTGAGGCACTGTCACGCAAAGAGACATTCAC	GTGCGCTGAGGCACTGTCACGCAAAGAGACATTCAC	chrX	57440	0.9999996932217917
chrX:15939-15974	GTGCGCTGAGGCACTGTCACGCAAAGAGACATTCAC	GTGCGCTGAGGCACTGTCACGCAAAGAGACATTCAC	chrX	81173	0.9999996932217917
chrX:15939-15974	GTGCGCTGAGGCACTGTCACGCAAAGAGACATTCAC	GTGCGCTGAGGCACTGTCACGCAAAGAGACATTCAC	chrX	45618	0.9999996932217917
chrX:15939-15974	GTGCGCTGAGGCACTGTCACGCAAAGAGACATTCAC	GTGCGCTGAGGCACTGTCACGCAAAGAGACATTCAC	chrX	15939	0.9999996932217917
chrX:15939-15974	GTGCGCTGAGGCACTGTCACGCAAAGAGACATTCAC	GTGCGCTGAGGCACTGTCACGCAAAGAGACATTCAC	chrX	51522	0.9999996932217917
chrX:15939-15974	GTGCGCTGAGGCACTGTCACGCAAAGAGACATTCAC	GTGCGCTGAGGCACTGTCACGCAAAGAGACATTCAC	chrX	164399	0.9999996932217917
chrX:15939-15974	GTGCGCTGAGGCACTGTCACGCAAAGAGACATTCAC	GTGCGCTGAGGCACTGTCACGCAAAGAGACATTCAC	chrX	96058	0.9999996932217917
chrX:15939-15974	GTGCGCTGAGGCACTGTCACGCAAAGAGACATTCAC	GTGCGCTGAGGCACTGTCACGCAAAGAGACATTCAC	chrX	78215	0.9999996932217917
chrX:15939-15974	GTGCGCTGAGGCACTGTCACGCAAAGAGACATTCAC	GTGCGCTGAGGCACTGTCACGCAAAGAGACATTCAC	chrX	146549	0.9999996932217917
chrX:15939-15974	GTGCGCTGAGGCACTGTCACGCAAAGAGACATTCAC	GTGCGCTGAGGCACTGTCACGCAAAGAGACATTCAC	chrX	33737	0.9999996932217917
chrX:15939-15974	GTGCGCTGAGGCACTGTCACGCAAAGAGACATTCAC	GTGCGCTGAGGCACTGTCACGCAAAGAGACATTCAC	chrX	167371	0.9999996932217917
chrX:15939-15974	GTGCGCTGAGGCACTGTCACGCAAAGAGACATTCAC	GTGCGCTGAGGCACTGTCACGCAAAGAGACATTCAC	chrX	39662	0.9999996932217917
chrX:15939-15974	GTGCGCTGAGGCACTGTCACGCAAAGAGACATTCAC	GTGCGCTGAGGCACTGTCACGCAAAGAGACATTCAC	chrX	137623	0.9999996932217917
chrX:15939-15974	GTGCGCTGAGGCACTGTCACGCAAAGAGACATTCAC	GTGCGCTGAGGCACTGTCACGCAAAGAGACATTCAC	chrX	128732	0.9999996932217917
chrX:15939-15974	GTGCGCTGAGGCACTGTCACGCAAAGAGACATTCAC	GTGCGCTGAGGCACTGTCACGCAAAGAGACATTCAC	chrX	173317	0.9999996932217917
chrX:15939-15974	GTGCGCTGAGGCACTGTCACGCAAAGAGACATTCAC	GTGCGCTGAGGCACTGTCACGCAAAGAGACATTCAC	chrX	75244	0.9999996932217917
chrX:15939-15974	GTGCGCTGAGGCACTGTCACGCAAAGAGACATTCAC	GTGCGCTGAGGCACTGTCACGCAAAGAGACATTCAC	chrX	161427	0.9999996932217917
chrX:15939-15974	GTGCGCTGAGGCACTGTCACGCAAAGAGACATTCAC	GTGCGCTGAGGCACTGTCACGCAAAGAGACATTCAC	chrX	87118	0.9999996932217917
chrX:15939-15974	GTGCGCTGAGGCACTGTCACGCAAAGAGACATTCAC	GTGCGCTGAGGCACTGTCACGCAAAGAGACATTCAC	chrX	149529	0.9999996932217917
chrX:15939-15974	GTGCGCTGAGGCACTGTCACGCAAAGAGACATTCAC	GTGCGCTGAGGCACTGTCACGCAAAGAGACATTCAC	chrX	131695	0.9999996932217917
chrX:15939-15974	GTGCGCTGAGGCACTGTCACGCAAAGAGACATTCAC	GTGCGCTGAGGCACTGTCACGCAAAGAGACATTCAC	chrX	36694	0.9999996932217917
chrX:15939-15974	GTGCGCTGAGGCACTGTCACGCAAAGAGACATTCAC	GTGCGCTGAGGCACTGTCACGCAAAGAGACATTCAC	chrX	140596	0.9999996932217917
chrX:15939-15974	GTGCGCTGAGGCACTGTCACGCAAAGAGACATTCAC	GTGCGCTGAGGCACTGTCACGCAAAGAGACATTCAC	chrX	110898	0.9999996932217917
chrX:15939-15974	GTGCGCTGAGGCACTGTCACGCAAAGAGACATTCAC	GTGCGCTGAGGCACTGTCACGCAAAGAGACATTCAC	chrX	155477	0.9999996932217917
chrX:15939-15974	GTGCGCTGAGGCACTGTCACGCAAAGAGACATTCAC	GTGCGCTGAGGCACTGTCACGCAAAGAGACATTCAC	chrX	84145	0.9999996932217917
chrX:15939-15974	GTGCGCTGAGGCACTGTCACGCAAAGAGACATTCAC	GTGCGCTGAGGCACTGTCACGCAAAGAGACATTCAC	chrX	66362	0.9999996932217917
chrX:15939-15974	GTGCGCTGAGGCACTGTCACGCAAAGAGACATTCAC	GTGCGCTGAGGCACTGTCACGCAAAGAGACATTCAC	chrX	99034	0.9999996932217917
chrX:15939-15974	GTGCGCTGAGGCACTGTCACGCAAAGAGACATTCAC	GTGCGCTGAGGCACTGTCACGCAAAGAGACATTCAC	chrX	90098	0.9999996932217917
chrX:15939-15974	GTGCGCTGAGGCACTGTCACGCAAAGAGACATTCAC	GTGCGCTGAGGCACTGTCACTCAAAGAGACATTCAC	chrX	18892	0.9999770054880326
chrX:15939-15974	GTGCGCTGAGGCACTGTCACGCAAAGAGACATTCAC	CACTGCCATGCAAAGAGACATTCAC	chrX	179227	0.028784664302974657
chrX:16280-16315	GACAGAGAGAGCAGGAGAGGAAGTGGGCCCCAGTAG	GACAGAGAGAGCAGGAGAGGAAGTGGGCCCCAGTAG	chrX	149870	0.9999999934162949
chrX:16280-16315	GACAGAGAGAGCAGGAGAGGAAGTGGGCCCCAGTAG	GACAGAGAGAGCAGGAGAGGAAGTGGGCCCCAGTAG	chrX	31097	0.9999999934162949
chrX:16280-16315	GACAGAGAGAGCAGGAGAGGAAGTGGGCCCCAGTAG	GACAGAGAGAGCAGGAGAGGAAGTGGGCCCCAGTAG	chrX	45959	0.9999999934162949
chrX:16280-16315	GACAGAGAGAGCAGGAGAGGAAGTGGGCCCCAGTAG	GACAGAGAGAGCAGGAGAGGAAGTGGGCCCCAGTAG	chrX	19233	0.9999999934162949
chrX:16280-16315	GACAGAGAGAGCAGGAGAGGAAGTGGGCCCCAGTAG	GACAGAGAGAGCAGGAGAGGAAGTGGGCCCCAGTAG	chrX	57781	0.9999999934162949
chrX:16280-16315	GACAGAGAGAGCAGGAGAGGAAGTGGGCCCCAGTAG	GACAGAGAGAGCAGGAGAGGAAGTGGGCCCCAGTAG	chrX	84486	0.9999999934162949
chrX:16280-16315	GACAGAGAGAGCAGGAGAGGAAGTGGGCCCCAGTAG	GACAGAGAGAGCAGGAGAGGAAGTGGGCCCCAGTAG	chrX	143914	0.9999999934162949
chrX:16280-16315	GACAGAGAGAGCAGGAGAGGAAGTGGGCCCCAGTAG	GACAGAGAGAGCAGGAGAGGAAGTGGGCCCCAGTAG	chrX	34078	0.9999999934162949
chrX:16280-16315	GACAGAGAGAGCAGGAGAGGAAGTGGGCCCCAGTAG	GACAGAGAGAGCAGGAGAGGAAGTGGGCCCCAGTAG	chrX	60767	0.9999999934162949
chrX:16280-16315	GACAGAGAGAGCAGGAGAGGAAGTGGGCCCCAGTAG	GACAGAGAGAGCAGGAGAGGAAGTGGGCCCCAGTAG	chrX	105304	0.9999999934162949
chrX:16280-16315	GACAGAGAGAGCAGGAGAGGAAGTGGGCCCCAGTAG	GACAGAGAGAGCAGGAGAGGAAGTGGGCCCCAGTAG	chrX	137964	0.9999999934162949
chrX:16280-16315	GACAGAGAGAGCAGGAGAGGAAGTGGGCCCCAGTAG	GACAGAGAGAGCAGGAGAGGAAGTGGGCCCCAGTAG	chrX	134997	0.9999999934162949
chrX:16280-16315	GACAGAGAGAGCAGGAGAGGAAGTGGGCCCCAGTAG	GACAGAGAGAGCAGGAGAGGAAGTGGGCCCCAGTAG	chrX	173658	0.9999999934162949
chrX:16280-16315	GACAGAGAGAGCAGGAGAGGAAGTGGGCCCCAGTAG	GACAGAGAGAGCAGGAGAGGAAGTGGGCCCCAGTAG	chrX	69664	0.9999999934162949
chrX:16280-16315	GACAGAGAGAGCAGGAGAGGAAGTGGGCCCCAGTAG	GACAGAGAGAGCAGGAGAGGAAGTGGGCCCCAGTAG	chrX	66703	0.9999999934162949
chrX:16280-16315	GACAGAGAGAGCAGGAGAGGAAGTGGGCCCCAGTAG	GACAGAGAGAGCAGGAGAGGAAGTGGGCCCCAGTAG	chrX	51863	0.9999999934162949
chrX:16280-16315	GACAGAGAGAGCAGGAGAGGAAGTGGGCCCCAGTAG	GACAGAGAGAGCAGGAGAGGAAGTGGGCCCCAGTAG	chrX	146890	0.9999999934162949
chrX:16280-16315	GACAGAGAGAGCAGGAGAGGAAGTGGGCCCCAGTAG	GACAGAGAGAGCAGGAGAGGAAGTGGGCCCCAGTAG	chrX	108265	0.9999999934162949
chrX:16280-16315	GACAGAGAGAGCAGGAGAGGAAGTGGGCCCCAGTAG	GACAGAGAGAGCAGGAGAGGAAGTGGGCCCCAGTAG	chrX	93403	0.9999999934162949
chrX:16280-16315	GACAGAGAGAGCAGGAGAGGAAGTGGGCCCCAGTAG	GACAGAGAGAGCAGGAGAGGAAGTGGGCCCCAGTAG	chrX	117195	0.9999999934162949
chrX:16280-16315	GACAGAGAGAGCAGGAGAGGAAGTGGGCCCCAGTAG	GACAGAGAGAGCAGGAGAGGAAGTGGGCCCCAGTAG	chrX	167712	0.9999999934162949
chrX:16280-16315	GACAGAGAGAGCAGGAGAGGAAGTGGGCCCCAGTAG	GACAGAGAGAGCAGGAGAGGAAGTGGGCCCCAGTAG	chrX	40003	0.9999999934162949
chrX:16280-16315	GACAGAGAGAGCAGGAGAGGAAGTGGGCCCCAGTAG	GACAGAGAGAGCAGGAGAGGAAGTGGGCCCCAGTAG	chrX	111239	0.9999999934162949
chrX:16280-16315	GACAGAGAGAGCAGGAGAGGAAGTGGGCCCCAGTAG	GACAGAGAGAGCAGGAGAGGAAGTGGGCCCCAGTAG	chrX	90439	0.9999999934162949
chrX:16280-16315	GACAGAGAGAGCAGGAGAGGAAGTGGGCCCCAGTAG	GACAGAGAGAGCAGGAGAGGAAGTGGGCCCCAGTAG	chrX	42975	0.9999999934162949
chrX:16280-16315	GACAGAGAGAGCAGGAGAGGAAGTGGGCCCCAGTAG	GACAGAGAGAGCAGGAGAGGAAGTGGGCCCCAGTAG	chrX	152846	0.9999999934162949
chrX:16280-16315	GACAGAGAGAGCAGGAGAGGAAGTGGGCCCCAGTAG	GACAGAGAGAGCAGGAGAGGAAGTGGGCCCCAGTAG	chrX	140937	0.9999999934162949
chrX:16280-16315	GACAGAGAGAGCAGGAGAGGAAGTGGGCCCCAGTAG	GACAGAGAGAGCAGGAGAGGAAGTGGGCCCCAGTAG	chrX	25154	0.9999999934162949
chrX:16280-16315	GACAGAGAGAGCAGGAGAGGAAGTGGGCCCCAGTAG	GACAGAGAGAGCAGGAGAGGAAGTGGGCCCCAGTAG	chrX	170684	0.9999999934162949
chrX:16280-16315	GACAGAGAGAGCAGGAGAGGAAGTGGGCCCCAGTAG	GACAGAGAGAGCAGGAGAGGAAGTGGGCCCCAGTAG	chrX	22182	0.9999999934162949
chrX:16280-16315	GACAGAGAGAGCAGGAGAGGAAGTGGGCCCCAGTAG	GACAGAGAGAGCAGGAGAGGAAGTGGGCCCCAGTAG	chrX	132036	0.9999999934162949
chrX:16280-16315	GACAGAGAGAGCAGGAGAGGAAGTGGGCCCCAGTAG	GACAGAGAGAGCAGGAGAGGAAGTGGGCCCCAGTAG	chrX	72636	0.9999999934162949
chrX:16280-16315	GACAGAGAGAGCAGGAGAGGAAGTGGGCCCCAGTAG	GACAGAGAGAGCAGGAGAGGAAGTGGGCCCCAGTAG	chrX	120159	0.9999999934162949
chrX:16280-16315	GACAGAGAGAGCAGGAGAGGAAGTGGGCCCCAGTAG	GACAGAGAGAGCAGGAGAGGAAGTGGGCCCCAGTAG	chrX	37035	0.9999999934162949
chrX:16280-16315	GACAGAGAGAGCAGGAGAGGAAGTGGGCCCCAGTAG	GACAGAGAGAGCAGGAGAGGAAGTGGGCCCCAGTAG	chrX	176630	0.9999999934162949
chrX:16280-16315	GACAGAGAGAGCAGGAGAGGAAGTGGGCCCCAGTAG	GACAGAGAGAGCAGGAGAGGAAGTGGGCCCCAGTAG	chrX	75585	0.9999999934162949
chrX:16280-16315	GACAGAGAGAGCAGGAGAGGAAGTGGGCCCCAGTAG	GACAGAGAGAGCAGGAGAGGAAGTGGGCCCCAGTAG	chrX	161768	0.9999999934162949
chrX:16280-16315	GACAGAGAGAGCAGGAGAGGAAGTGGGCCCCAGTAG	GACAGAGAGAGCAGGAGAGGAAGTGGGCCCCAGTAG	chrX	54822	0.9999999934162949
chrX:16280-16315	GACAGAGAGAGCAGGAGAGGAAGTGGGCCCCAGTAG	GACAGAGAGAGCAGGAGAGGAAGTGGGCCCCAGTAG	chrX	81514	0.9999999934162949
chrX:16280-16315	GACAGAGAGAGCAGGAGAGGAAGTGGGCCCCAGTAG	GACAGAGAGAGCAGGAGAGGAAGTGGGCCCCAGTAG	chrX	16280	0.9999999934162949
chrX:16280-16315	GACAGAGAGAGCAGGAGAGGAAGTGGGCCCCAGTAG	GACAGAGAGAGCAGGAGAGGAAGTGGGCCCCAGTAG	chrX	155818	0.9999999934162949
chrX:16280-16315	GACAGAGAGAGCAGGAGAGGAAGTGGGCCCCAGTAG	GACAGAGAGAGCAGGAGAGGAAGTGGGCCCCAGTAG	chrX	78556	0.9999999934162949
chrX:16280-16315	GACAGAGAGAGCAGGAGAGGAAGTGGGCCCCAGTAG	GACAGAGAGAGCAGGAGAGGAAGTGGGCCCCAGTAG	chrX	126103	0.9999999934162949
chrX:16280-16315	GACAGAGAGAGCAGGAGAGGAAGTGGGCCCCAGTAG	GACAGAGAGAGCAGGAGAGGAAGTGGGCCCCAGTAG	chrX	63735	0.9999999934162949
chrX:16280-16315	GACAGAGAGAGCAGGAGAGGAAGTGGGCCCCAGTAG	GACAGAGAGAGCAGGAGAGGAAGTGGGCCCCAGTAG	chrX	164740	0.9999999934162949
chrX:16280-16315	GACAGAGAGAGCAGGAGAGGAAGTGGGCCCCAGTAG	GACAGAGAGAGCAGGAGAGGAAGTGGGCCCCAGTAG	chrX	158796	0.9999999934162949
chrX:16280-16315	GACAGAGAGAGCAGGAGAGGAAGTGGGCCCCAGTAG	GACAGAGAGAGCAGGAGAGGAAGTGGGCCCCAGTAG	chrX	99375	0.9999999934162949
chrX:16280-16315	GACAGAGAGAGCAGGAGAGGAAGTGGGCCCCAGTAG	GACAGAGAGAGCAGGAGAGGAAGTGGGCCCCAGTAG	chrX	28121	0.9999999934162949
chrX:16280-16315	GACAGAGAGAGCAGGAGAGGAAGTGGGCCCCAGTAG	GACAGAGAGAGCAGGAGAGGAAGTGGGCCCCAGTAG	chrX	48914	0.9999999934162949
chrX:16280-16315	GACAGAGAGAGCAGGAGAGGAAGTGGGCCCCAGTAG	GACAGAGAGAGCAGGAGAGGAAGTGGGCCCCAG	chrX	123127	0.9999999608765718
chrX:16280-16315	GACAGAGAGAGCAGGAGAGGAAGTGGGCCCCAGTAG	GACAGAGAGAGCAGGAGAGGAAGTGGGCCCCAG	chrX	114213	0.9999999608765718
chrX:16280-16315	GACAGAGAGAGCAGGAGAGGAAGTGGGCCCCAGTAG	GACAGAGAGAGCAGGAGAGGAAGTGGGCCCCAG	chrX	102345	0.9999999608765718
chrX:16280-16315	GACAGAGAGAGCAGGAGAGGAAGTGGGCCCCAGTAG	GACAGAGAGAGCAGGAGAGGAAGTGGGCCCCAG	chrX	87459	0.9999999608765718
chrX:16280-16315	GACAGAGAGAGCAGGAGAGGAAGTGGGCCCCAGTAG	GACAGAGAGAGCAGGAGAGGAAGTGGGCCCCAG	chrX	129073	0.9999999608765718
chrX:16280-16315	GACAGAGAGAGCAGGAGAGGAAGTGGGCCCCAGTAG	GACAGAGAGAGCAGGAGAGGAAGTGGGCCCCAG	chrX	96399	0.9999999608765718
chrX:16015-16050	CGTGCCCAAGAGGAACGGGATGACATTCAACTGGGA	CGTGCCCAAGAGGAACGGGATGACATTCAACTGGGA	chrX	108000	0.9999996020777573
chrX:16015-16050	CGTGCCCAAGAGGAACGGGATGACATTCAACTGGGA	CGTGCCCAAGAGGAACGGGATGACATTCAACTGGGA	chrX	75320	0.9999996020777573
chrX:16015-16050	CGTGCCCAAGAGGAACGGGATGACATTCAACTGGGA	CGTGCCCAAGAGGAACGGGATGACATTCAACTGGGA	chrX	113948	0.9999996020777573
chrX:16015-16050	CGTGCCCAAGAGGAACGGGATGACATTCAACTGGGA	CGTGCCCAAGAGGAACGGGATGACATTCAACTGGGA	chrX	99110	0.9999996020777573
chrX:16015-16050	CGTGCCCAAGAGGAACGGGATGACATTCAACTGGGA	CGTGCCCAAGAGGAACGGGATGACATTCAACTGGGA	chrX	167447	0.9999996020777573
chrX:16015-16050	CGTGCCCAAGAGGAACGGGATGACATTCAACTGGGA	CGTGCCCAAGAGGAACGGGATGACATTCAACTGGGA	chrX	140672	0.9999996020777573
chrX:16015-16050	CGTGCCCAAGAGGAACGGGATGACATTCAACTGGGA	CGTGCCCAAGAGGAACGGGATGACATTCAACTGGGA	chrX	102080	0.9999996020777573
chrX:16015-16050	CGTGCCCAAGAGGAACGGGATGACATTCAACTGGGA	CGTGCCCAAGAGGAACGGGATGACATTCAACTGGGA	chrX	87194	0.9999996020777573
chrX:16015-16050	CGTGCCCAAGAGGAACGGGATGACATTCAACTGGGA	CGTGCCCAAGAGGAACGGGATGACATTCAACTGGGA	chrX	93138	0.9999996020777573
chrX:16015-16050	CGTGCCCAAGAGGAACGGGATGACATTCAACTGGGA	CGTGCCCAAGAGGAACGGGATGACATTCAACTGGGA	chrX	63470	0.9999996020777573
chrX:16015-16050	CGTGCCCAAGAGGAACGGGATGACATTCAACTGGGA	CGTGCCCAAGAGGAACGGGATGACATTCAACTGGGA	chrX	84221	0.9999996020777573
chrX:16015-16050	CGTGCCCAAGAGGAACGGGATGACATTCAACTGGGA	CGTGCCCAAGAGGAACGGGATGACATTCAACTGGGA	chrX	27856	0.9999996020777573
chrX:16015-16050	CGTGCCCAAGAGGAACGGGATGACATTCAACTGGGA	CGTGCCCAAGAGGAACGGGATGACATTCAACTGGGA	chrX	36770	0.9999996020777573
chrX:16015-16050	CGTGCCCAAGAGGAACGGGATGACATTCAACTGGGA	CGTGCCCAAGAGGAACGGGATGACATTCAACTGGGA	chrX	125838	0.9999996020777573
chrX:16015-16050	CGTGCCCAAGAGGAACGGGATGACATTCAACTGGGA	CGTGCCCAAGAGGAACGGGATGACATTCAACTGGGA	chrX	110974	0.9999996020777573
chrX:16015-16050	CGTGCCCAAGAGGAACGGGATGACATTCAACTGGGA	CGTGCCCAAGAGGAACGGGATGACATTCAACTGGGA	chrX	72371	0.9999996020777573
chrX:16015-16050	CGTGCCCAAGAGGAACGGGATGACATTCAACTGGGA	CGTGCCCAAGAGGAACGGGATGACATTCAACTGGGA	chrX	96134	0.9999996020777573
chrX:16015-16050	CGTGCCCAAGAGGAACGGGATGACATTCAACTGGGA	CGTGCCCAAGAGGAACGGGATGACATTCAACTGGGA	chrX	69399	0.9999996020777573
chrX:16015-16050	CGTGCCCAAGAGGAACGGGATGACATTCAACTGGGA	CGTGCCCAAGAGGAACGGGATGACATTCAACTGGGA	chrX	173393	0.9999996020777573
chrX:16015-16050	CGTGCCCAAGAGGAACGGGATGACATTCAACTGGGA	CGTGCCCAAGAGGAACGGGATGACATTCAACTGGGA	chrX	21917	0.9999996020777573
chrX:16015-16050	CGTGCCCAAGAGGAACGGGATGACATTCAACTGGGA	CGTGCCCAAGAGGAACGGGATGACATTCAACTGGGA	chrX	134732	0.9999996020777573
chrX:16015-16050	CGTGCCCAAGAGGAACGGGATGACATTCAACTGGGA	CGTGCCCAAGAGGAACGGGATGACATTCAACTGGGA	chrX	164475	0.9999996020777573
chrX:16015-16050	CGTGCCCAAGAGGAACGGGATGACATTCAACTGGGA	CGTGCCCAAGAGGAACGGGATGACATTCAACTGGGA	chrX	48649	0.9999996020777573
chrX:16015-16050	CGTGCCCAAGAGGAACGGGATGACATTCAACTGGGA	CGTGCCCAAGAGGAACGGGATGACATTCAACTGGGA	chrX	122862	0.9999996020777573
chrX:16015-16050	CGTGCCCAAGAGGAACGGGATGACATTCAACTGGGA	CGTGCCCAAGAGGAACGGGATGACATTCAACTGGGA	chrX	152581	0.9999996020777573
chrX:16015-16050	CGTGCCCAAGAGGAACGGGATGACATTCAACTGGGA	CGTGCCCAAGAGGAACGGGATGACATTCAACTGGGA	chrX	18968	0.9999996020777573
chrX:16015-16050	CGTGCCCAAGAGGAACGGGATGACATTCAACTGGGA	CGTGCCCAAGAGGAACGGGATGACATTCAACTGGGA	chrX	54557	0.9999996020777573
chrX:16015-16050	CGTGCCCAAGAGGAACGGGATGACATTCAACTGGGA	CGTGCCCAAGAGGAACGGGATGACATTCAACTGGGA	chrX	155553	0.9999996020777573
chrX:16015-16050	CGTGCCCAAGAGGAACGGGATGACATTCAACTGGGA	CGTGCCCAAGAGGAACGGGATGACATTCAACTGGGA	chrX	143649	0.9999996020777573
chrX:16015-16050	CGTGCCCAAGAGGAACGGGATGACATTCAACTGGGA	CGTGCCCAAGAGGAACGGGATGACATTCAACTGGGA	chrX	170419	0.9999996020777573
chrX:16015-16050	CGTGCCCAAGAGGAACGGGATGACATTCAACTGGGA	CGTGCCCAAGAGGAACGGGATGACATTCAACTGGGA	chrX	45694	0.9999996020777573
chrX:16015-16050	CGTGCCCAAGAGGAACGGGATGACATTCAACTGGGA	CGTGCCCAAGAGGAACGGGATGACATTCAACTGGGA	chrX	30832	0.9999996020777573
chrX:16015-16050	CGTGCCCAAGAGGAACGGGATGACATTCAACTGGGA	CGTGCCCAAGAGGAACGGGATGACATTCAACTGGGA	chrX	57516	0.9999996020777573
chrX:16015-16050	CGTGCCCAAGAGGAACGGGATGACATTCAACTGGGA	CGTGCCCAAGAGGAACGGGATGACATTCAACTGGGA	chrX	16015	0.9999996020777573
chrX:16015-16050	CGTGCCCAAGAGGAACGGGATGACATTCAACTGGGA	CGTGCCCAAGAGGAACGGGATGACATTCAACTGGGA	chrX	60502	0.9999996020777573
chrX:16015-16050	CGTGCCCAAGAGGAACGGGATGACATTCAACTGGGA	CGTGCCCAAGAGGAACGGGATGACATTCAACTGGGA	chrX	128808	0.9999996020777573
chrX:16015-16050	CGTGCCCAAGAGGAACGGGATGACATTCAACTGGGA	CGTGCCCAAGAGGAACGGGATGACATTCAACTGGGA	chrX	146625	0.9999996020777573
chrX:16015-16050	CGTGCCCAAGAGGAACGGGATGACATTCAACTGGGA	CGTGCCCAAGAGGAACGGGATGACATTCAACTGGGA	chrX	39738	0.9999996020777573
chrX:16015-16050	CGTGCCCAAGAGGAACGGGATGACATTCAACTGGGA	CGTGCCCAAGAGGAACGGGATGACATTCAACTGGGA	chrX	137699	0.9999996020777573
chrX:16015-16050	CGTGCCCAAGAGGAACGGGATGACATTCAACTGGGA	CGTGCCCAAGAGGAACGGGATGACATTCAACTGGGA	chrX	158531	0.9999996020777573
chrX:16015-16050	CGTGCCCAAGAGGAACGGGATGACATTCAACTGGGA	CGTGCCCAAGAGGAACGGGATGACATTCAACTGGGA	chrX	42710	0.9999996020777573
chrX:16015-16050	CGTGCCCAAGAGGAACGGGATGACATTCAACTGGGA	CGTGCCCAAGAGGAACGGGATGACATTCAACTGGGA	chrX	51598	0.9999996020777573
chrX:16015-16050	CGTGCCCAAGAGGAACGGGATGACATTCAACTGGGA	CGTGCCCAAGAGGAACGGGATGACATTCAACTGGGA	chrX	90174	0.9999996020777573
chrX:16015-16050	CGTGCCCAAGAGGAACGGGATGACATTCAACTGGGA	CGTGCCCAAGAGGAACGGGATGACATTCAACTGGGA	chrX	149605	0.9999996020777573
chrX:16015-16050	CGTGCCCAAGAGGAACGGGATGACATTCAACTGGGA	CGTGCCCAAGAGGAACGGGATGACATTCAACTGGGA	chrX	161503	0.9999996020777573
chrX:16015-16050	CGTGCCCAAGAGGAACGGGATGACATTCAACTGGGA	CGTGCCCAAGAGGAACGGGATGACATTCAACTGGGA	chrX	119894	0.9999996020777573
chrX:16015-16050	CGTGCCCAAGAGGAACGGGATGACATTCAACTGGGA	CGTGCCCAAGAGGAACGGGATGACATTCAACTGGGA	chrX	131771	0.9999996020777573
chrX:16015-16050	CGTGCCCAAGAGGAACGGGATGACATTCAACTGGGA	CGTGCCCAAGAGGAACGGGATGACATTCAACTGGGA	chrX	24889	0.9999996020777573
chrX:16015-16050	CGTGCCCAAGAGGAACGGGATGACATTCAACTGGGA	CGTGCCCAAGAGGAACGGGATGACATTCAACTGGGA	chrX	81249	0.9999996020777573
chrX:16015-16050	CGTGCCCAAGAGGAACGGGATGACATTCAACTGGGA	CGTGCCCAAGAGGAACGGGATGACATTCAACTGGGA	chrX	176365	0.9999996020777573
chrX:16015-16050	CGTGCCCAAGAGGAACGGGATGACATTCAACTGGGA	CGTGCCCAAGAGGAACGGGATGACATTCAACTGGGA	chrX	33813	0.9999996020777573
chrX:16015-16050	CGTGCCCAAGAGGAACGGGATGACATTCAACTGGGA	CGTGCCCAAGAGGAACGGGATGACATTCAACTGGGA	chrX	116930	0.9999996020777573
chrX:16015-16050	CGTGCCCAAGAGGAACGGGATGACATTCAACTGGGA	CGTGCCCAAGAGGAACGGGATGACATTCAACTGGGA	chrX	66438	0.9999996020777573
chrX:16015-16050	CGTGCCCAAGAGGAACGGGATGACATTCAACTGGGA	CGTGCCCAAGAGGAACGGGATGACATTCAACTGGGA	chrX	105039	0.9999996020777573
chrX:16015-16050	CGTGCCCAAGAGGAACGGGATGACATTCAACTGGGA	CGTGCCCAAGAGGAACGGAATGACATTCAACTGGGA	chrX	78291	0.999892111687054
chrX:16015-16050	CGTGCCCAAGAGGAACGGGATGACATTCAACTGGGA	AAGAGGTACGGGATGACATTCAGCTG	chrX	179299	0.6468188816336299
chrX:77924-77959	CGCACCGCTTCGCTCAATTCAGGAGTGGAGAAGGAA	CGCACCGCTTCGCTCAATTCAGGAGTGGAGAAGGAA	chrX	128441	0.9999999070964412
chrX:77924-77959	CGCACCGCTTCGCTCAATTCAGGAGTGGAGAAGGAA	CGCACCGCTTCGCTCAATTCAGGAGTGGAGAAGGAA	chrX	77924	0.9999999070964412
chrX:77924-77959	CGCACCGCTTCGCTCAATTCAGGAGTGGAGAAGGAA	CGCACCGCTTCGCTCAATTCAGGAGTGGAGAAGGAA	chrX	101713	0.9999999070964412
chrX:77924-77959	CGCACCGCTTCGCTCAATTCAGGAGTGGAGAAGGAA	GCACCGCTTCGCTCAATTCAGGAGTGGAGAAGGAA	chrX	30474	0.999999742607809
chrX:77924-77959	CGCACCGCTTCGCTCAATTCAGGAGTGGAGAAGGAA	GCACCGCTTCGCTCAATTCAGGAGTGGAGAAGGAA	chrX	161141	0.999999742607809
chrX:77924-77959	CGCACCGCTTCGCTCAATTCAGGAGTGGAGAAGGAA	GCACCGCTTCGCTCAATTCAGGAGTGGAGAAGGAA	chrX	42348	0.999999742607809
chrX:77924-77959	CGCACCGCTTCGCTCAATTCAGGAGTGGAGAAGGAA	GCACCGCTTCGCTCAATTCAGGAGTGGAGAAGGAA	chrX	98756	0.999999742607809
chrX:77924-77959	CGCACCGCTTCGCTCAATTCAGGAGTGGAGAAGGAA	GCACCGCTTCGCTCAATTCAGGAGTGGAGAAGGAA	chrX	146255	0.999999742607809
chrX:77924-77959	CGCACCGCTTCGCTCAATTCAGGAGTGGAGAAGGAA	GCACCGCTTCGCTCAATTCAGGAGTGGAGAAGGAA	chrX	21563	0.999999742607809
chrX:77924-77959	CGCACCGCTTCGCTCAATTCAGGAGTGGAGAAGGAA	GCACCGCTTCGCTCAATTCAGGAGTGGAGAAGGAA	chrX	48295	0.999999742607809
chrX:77924-77959	CGCACCGCTTCGCTCAATTCAGGAGTGGAGAAGGAA	GCACCGCTTCGCTCAATTCAGGAGTGGAGAAGGAA	chrX	104685	0.999999742607809
chrX:77924-77959	CGCACCGCTTCGCTCAATTCAGGAGTGGAGAAGGAA	GCACCGCTTCGCTCAATTCAGGAGTGGAGAAGGAA	chrX	33447	0.999999742607809
chrX:77924-77959	CGCACCGCTTCGCTCAATTCAGGAGTGGAGAAGGAA	GCACCGCTTCGCTCAATTCAGGAGTGGAGAAGGAA	chrX	69033	0.999999742607809
chrX:77924-77959	CGCACCGCTTCGCTCAATTCAGGAGTGGAGAAGGAA	GCACCGCTTCGCTCAATTCAGGAGTGGAGAAGGAA	chrX	122516	0.999999742607809
chrX:77924-77959	CGCACCGCTTCGCTCAATTCAGGAGTGGAGAAGGAA	GCACCGCTTCGCTCAATTCAGGAGTGGAGAAGGAA	chrX	167085	0.999999742607809
chrX:77924-77959	CGCACCGCTTCGCTCAATTCAGGAGTGGAGAAGGAA	GCACCGCTTCGCTCAATTCAGGAGTGGAGAAGGAA	chrX	39380	0.999999742607809
chrX:77924-77959	CGCACCGCTTCGCTCAATTCAGGAGTGGAGAAGGAA	GCACCGCTTCGCTCAATTCAGGAGTGGAGAAGGAA	chrX	92780	0.999999742607809
chrX:77924-77959	CGCACCGCTTCGCTCAATTCAGGAGTGGAGAAGGAA	GCACCGCTTCGCTCAATTCAGGAGTGGAGAAGGAA	chrX	95760	0.999999742607809
chrX:77924-77959	CGCACCGCTTCGCTCAATTCAGGAGTGGAGAAGGAA	GCACCGCTTCGCTCAATTCAGGAGTGGAGAAGGAA	chrX	72009	0.999999742607809
chrX:77924-77959	CGCACCGCTTCGCTCAATTCAGGAGTGGAGAAGGAA	GCACCGCTTCGCTCAATTCAGGAGTGGAGAAGGAA	chrX	140310	0.999999742607809
chrX:77924-77959	CGCACCGCTTCGCTCAATTCAGGAGTGGAGAAGGAA	GCACCGCTTCGCTCAATTCAGGAGTGGAGAAGGAA	chrX	155191	0.999999742607809
chrX:77924-77959	CGCACCGCTTCGCTCAATTCAGGAGTGGAGAAGGAA	GCACCGCTTCGCTCAATTCAGGAGTGGAGAAGGAA	chrX	125484	0.999999742607809
chrX:77924-77959	CGCACCGCTTCGCTCAATTCAGGAGTGGAGAAGGAA	GCACCGCTTCGCTCAATTCAGGAGTGGAGAAGGAA	chrX	15649	0.999999742607809
chrX:77924-77959	CGCACCGCTTCGCTCAATTCAGGAGTGGAGAAGGAA	GCACCGCTTCGCTCAATTCAGGAGTGGAGAAGGAA	chrX	60144	0.999999742607809
chrX:77924-77959	CGCACCGCTTCGCTCAATTCAGGAGTGGAGAAGGAA	GCACCGCTTCGCTCAATTCAGGAGTGGAGAAGGAA	chrX	164113	0.999999742607809
chrX:77924-77959	CGCACCGCTTCGCTCAATTCAGGAGTGGAGAAGGAA	GCACCGCTTCGCTCAATTCAGGAGTGGAGAAGGAA	chrX	54203	0.999999742607809
chrX:77924-77959	CGCACCGCTTCGCTCAATTCAGGAGTGGAGAAGGAA	GCACCGCTTCGCTCAATTCAGGAGTGGAGAAGGAA	chrX	45328	0.999999742607809
chrX:77924-77959	CGCACCGCTTCGCTCAATTCAGGAGTGGAGAAGGAA	GCACCGCTTCGCTCAATTCAGGAGTGGAGAAGGAA	chrX	170057	0.999999742607809
chrX:77924-77959	CGCACCGCTTCGCTCAATTCAGGAGTGGAGAAGGAA	GCACCGCTTCGCTCAATTCAGGAGTGGAGAAGGAA	chrX	66080	0.999999742607809
chrX:77924-77959	CGCACCGCTTCGCTCAATTCAGGAGTGGAGAAGGAA	GCACCGCTTCGCTCAATTCAGGAGTGGAGAAGGAA	chrX	80895	0.999999742607809
chrX:77924-77959	CGCACCGCTTCGCTCAATTCAGGAGTGGAGAAGGAA	GCACCGCTTCGCTCAATTCAGGAGTGGAGAAGGAA	chrX	57162	0.999999742607809
chrX:77924-77959	CGCACCGCTTCGCTCAATTCAGGAGTGGAGAAGGAA	GCACCGCTTCGCTCAATTCAGGAGTGGAGAAGGAA	chrX	173027	0.999999742607809
chrX:77924-77959	CGCACCGCTTCGCTCAATTCAGGAGTGGAGAAGGAA	GCACCGCTTCGCTCAATTCAGGAGTGGAGAAGGAA	chrX	83859	0.999999742607809
chrX:77924-77959	CGCACCGCTTCGCTCAATTCAGGAGTGGAGAAGGAA	GCACCGCTTCGCTCAATTCAGGAGTGGAGAAGGAA	chrX	74966	0.999999742607809
chrX:77924-77959	CGCACCGCTTCGCTCAATTCAGGAGTGGAGAAGGAA	GCACCGCTTCGCTCAATTCAGGAGTGGAGAAGGAA	chrX	116568	0.999999742607809
chrX:77924-77959	CGCACCGCTTCGCTCAATTCAGGAGTGGAGAAGGAA	GCACCGCTTCGCTCAATTCAGGAGTGGAGAAGGAA	chrX	18610	0.999999742607809
chrX:77924-77959	CGCACCGCTTCGCTCAATTCAGGAGTGGAGAAGGAA	GCACCGCTTCGCTCAATTCAGGAGTGGAGAAGGAA	chrX	63112	0.999999742607809
chrX:77924-77959	CGCACCGCTTCGCTCAATTCAGGAGTGGAGAAGGAA	GCACCGCTTCGCTCAATTCAGGAGTGGAGAAGGAA	chrX	24527	0.999999742607809
chrX:77924-77959	CGCACCGCTTCGCTCAATTCAGGAGTGGAGAAGGAA	GCACCGCTTCGCTCAATTCAGGAGTGGAGAAGGAA	chrX	131417	0.999999742607809
chrX:77924-77959	CGCACCGCTTCGCTCAATTCAGGAGTGGAGAAGGAA	GCACCGCTTCGCTCAATTCAGGAGTGGAGAAGGAA	chrX	137337	0.999999742607809
chrX:77924-77959	CGCACCGCTTCGCTCAATTCAGGAGTGGAGAAGGAA	GCACCGCTTCGCTCAATTCAGGAGTGGAGAAGGAA	chrX	27494	0.999999742607809
chrX:77924-77959	CGCACCGCTTCGCTCAATTCAGGAGTGGAGAAGGAA	GCACCGCTTCGCTCAATTCAGGAGTGGAGAAGGAA	chrX	149235	0.999999742607809
chrX:77924-77959	CGCACCGCTTCGCTCAATTCAGGAGTGGAGAAGGAA	GCACCGCTTCGCTCAATTCAGGAGTGGAGAAGGAA	chrX	152215	0.999999742607809
chrX:77924-77959	CGCACCGCTTCGCTCAATTCAGGAGTGGAGAAGGAA	GCACCGCTTCGCTCAATTCAGGAGTGGAGAAGGAA	chrX	110604	0.999999742607809
chrX:77924-77959	CGCACCGCTTCGCTCAATTCAGGAGTGGAGAAGGAA	GCACCGCTTCGCTCAATTCAGGAGTGGAGAAGGAA	chrX	113586	0.999999742607809
chrX:77924-77959	CGCACCGCTTCGCTCAATTCAGGAGTGGAGAAGGAA	GCACCGCTTCGCTCAATTCAGGAGTGGAGAAGGAA	chrX	176003	0.999999742607809
chrX:77924-77959	CGCACCGCTTCGCTCAATTCAGGAGTGGAGAAGGAA	GCACCGCTTCGCTCAATTCAGGAGTGGAGAAGGAA	chrX	51244	0.999999742607809
chrX:77924-77959	CGCACCGCTTCGCTCAATTCAGGAGTGGAGAAGGAA	GCACCGCTTCGCTCAATTCAGGAGTGGAGAAGGAA	chrX	134382	0.999999742607809
chrX:77924-77959	CGCACCGCTTCGCTCAATTCAGGAGTGGAGAAGGAA	GCACCGCTTCGCTCAATTCAGGAGTGGAGAAGGAA	chrX	119536	0.999999742607809
chrX:77924-77959	CGCACCGCTTCGCTCAATTCAGGAGTGGAGAAGGAA	GCACCGCTTCGCTCAATTCAGGAGTGGAGAAGGAA	chrX	107650	0.999999742607809
chrX:77924-77959	CGCACCGCTTCGCTCAATTCAGGAGTGGAGAAGGAA	GCACCGCTTCGCTCAATTCAGGAGTGGAGAAGGAA	chrX	89812	0.999999742607809
chrX:77924-77959	CGCACCGCTTCGCTCAATTCAGGAGTGGAGAAGGAA	GCACCGCTTCGCTCAATTCAGGAGTGGAGAAGGAA	chrX	158169	0.999999742607809
chrX:77924-77959	CGCACCGCTTCGCTCAATTCAGGAGTGGAGAAGGAA	GCACCGCTTCGCTCAATTCAGGAGTGGAGAAGGAA	chrX	36416	0.999999742607809
chrX:77924-77959	CGCACCGCTTCGCTCAATTCAGGAGTGGAGAAGGAA	GCACCGCTTCGCTCAATTCAGGAGTGGAGAAGGAA	chrX	143283	0.999999742607809
chrX:77924-77959	CGCACCGCTTCGCTCAATTCAGGAGTGGAGAAGGAA	GCACCGCTTCGCTCAATTCAGGAGTGGAGAAGGAA	chrX	86832	0.999999742607809
chrX:77924-77959	CGCACCGCTTCGCTCAATTCAGGAGTGGAGAAGGAA	GCACCGCTTCGCTCAATTCAGGAGTGGAGAAGGA	chrX	178963	0.9999996110548502
chrX:178962-178997	GGCACCGCTTCGCTCAATTCAGGAGTGGAGAAGGAT	GGCACCGCTTCGCTCAATTCAGGAGTGGAGAAGGAT	chrX	178962	0.9999998901642095
chrX:178962-178997	GGCACCGCTTCGCTCAATTCAGGAGTGGAGAAGGAT	GGCACCGCTTCGCTCAATTCAGGAGTGGAGAAGGA	chrX	95759	0.9999998390920886
chrX:178962-178997	GGCACCGCTTCGCTCAATTCAGGAGTGGAGAAGGAT	GGCACCGCTTCGCTCAATTCAGGAGTGGAGAAGGA	chrX	86831	0.9999998390920886
chrX:178962-178997	GGCACCGCTTCGCTCAATTCAGGAGTGGAGAAGGAT	GGCACCGCTTCGCTCAATTCAGGAGTGGAGAAGGA	chrX	131416	0.9999998390920886
chrX:178962-178997	GGCACCGCTTCGCTCAATTCAGGAGTGGAGAAGGAT	GGCACCGCTTCGCTCAATTCAGGAGTGGAGAAGGA	chrX	36415	0.9999998390920886
chrX:178962-178997	GGCACCGCTTCGCTCAATTCAGGAGTGGAGAAGGAT	GGCACCGCTTCGCTCAATTCAGGAGTGGAGAAGGA	chrX	176002	0.9999998390920886
chrX:178962-178997	GGCACCGCTTCGCTCAATTCAGGAGTGGAGAAGGAT	GGCACCGCTTCGCTCAATTCAGGAGTGGAGAAGGA	chrX	125483	0.9999998390920886
chrX:178962-178997	GGCACCGCTTCGCTCAATTCAGGAGTGGAGAAGGAT	GGCACCGCTTCGCTCAATTCAGGAGTGGAGAAGGA	chrX	21562	0.9999998390920886
chrX:178962-178997	GGCACCGCTTCGCTCAATTCAGGAGTGGAGAAGGAT	GGCACCGCTTCGCTCAATTCAGGAGTGGAGAAGGA	chrX	98755	0.9999998390920886
chrX:178962-178997	GGCACCGCTTCGCTCAATTCAGGAGTGGAGAAGGAT	GGCACCGCTTCGCTCAATTCAGGAGTGGAGAAGGA	chrX	74965	0.9999998390920886
chrX:178962-178997	GGCACCGCTTCGCTCAATTCAGGAGTGGAGAAGGAT	GGCACCGCTTCGCTCAATTCAGGAGTGGAGAAGGA	chrX	173026	0.9999998390920886
chrX:178962-178997	GGCACCGCTTCGCTCAATTCAGGAGTGGAGAAGGAT	GGCACCGCTTCGCTCAATTCAGGAGTGGAGAAGGA	chrX	104684	0.9999998390920886
chrX:178962-178997	GGCACCGCTTCGCTCAATTCAGGAGTGGAGAAGGAT	GGCACCGCTTCGCTCAATTCAGGAGTGGAGAAGGA	chrX	140309	0.9999998390920886
chrX:178962-178997	GGCACCGCTTCGCTCAATTCAGGAGTGGAGAAGGAT	GGCACCGCTTCGCTCAATTCAGGAGTGGAGAAGGA	chrX	69032	0.9999998390920886
chrX:178962-178997	GGCACCGCTTCGCTCAATTCAGGAGTGGAGAAGGAT	GGCACCGCTTCGCTCAATTCAGGAGTGGAGAAGGA	chrX	42347	0.9999998390920886
chrX:178962-178997	GGCACCGCTTCGCTCAATTCAGGAGTGGAGAAGGAT	GGCACCGCTTCGCTCAATTCAGGAGTGGAGAAGGA	chrX	48294	0.9999998390920886
chrX:178962-178997	GGCACCGCTTCGCTCAATTCAGGAGTGGAGAAGGAT	GGCACCGCTTCGCTCAATTCAGGAGTGGAGAAGGA	chrX	152214	0.9999998390920886
chrX:178962-178997	GGCACCGCTTCGCTCAATTCAGGAGTGGAGAAGGAT	GGCACCGCTTCGCTCAATTCAGGAGTGGAGAAGGA	chrX	54202	0.9999998390920886
chrX:178962-178997	GGCACCGCTTCGCTCAATTCAGGAGTGGAGAAGGAT	GGCACCGCTTCGCTCAATTCAGGAGTGGAGAAGGA	chrX	164112	0.9999998390920886
chrX:178962-178997	GGCACCGCTTCGCTCAATTCAGGAGTGGAGAAGGAT	GGCACCGCTTCGCTCAATTCAGGAGTGGAGAAGGA	chrX	158168	0.9999998390920886
chrX:178962-178997	GGCACCGCTTCGCTCAATTCAGGAGTGGAGAAGGAT	GGCACCGCTTCGCTCAATTCAGGAGTGGAGAAGGA	chrX	107649	0.9999998390920886
chrX:178962-178997	GGCACCGCTTCGCTCAATTCAGGAGTGGAGAAGGAT	GGCACCGCTTCGCTCAATTCAGGAGTGGAGAAGGA	chrX	113585	0.9999998390920886
chrX:178962-178997	GGCACCGCTTCGCTCAATTCAGGAGTGGAGAAGGAT	GGCACCGCTTCGCTCAATTCAGGAGTGGAGAAGGA	chrX	116567	0.9999998390920886
chrX:178962-178997	GGCACCGCTTCGCTCAATTCAGGAGTGGAGAAGGAT	GGCACCGCTTCGCTCAATTCAGGAGTGGAGAAGGA	chrX	119535	0.9999998390920886
chrX:178962-178997	GGCACCGCTTCGCTCAATTCAGGAGTGGAGAAGGAT	GGCACCGCTTCGCTCAATTCAGGAGTGGAGAAGGA	chrX	15648	0.9999998390920886
chrX:178962-178997	GGCACCGCTTCGCTCAATTCAGGAGTGGAGAAGGAT	GGCACCGCTTCGCTCAATTCAGGAGTGGAGAAGGA	chrX	89811	0.9999998390920886
chrX:178962-178997	GGCACCGCTTCGCTCAATTCAGGAGTGGAGAAGGAT	GGCACCGCTTCGCTCAATTCAGGAGTGGAGAAGGA	chrX	39379	0.9999998390920886
chrX:178962-178997	GGCACCGCTTCGCTCAATTCAGGAGTGGAGAAGGAT	GGCACCGCTTCGCTCAATTCAGGAGTGGAGAAGGA	chrX	18609	0.9999998390920886
chrX:178962-178997	GGCACCGCTTCGCTCAATTCAGGAGTGGAGAAGGAT	GGCACCGCTTCGCTCAATTCAGGAGTGGAGAAGGA	chrX	27493	0.9999998390920886
chrX:178962-178997	GGCACCGCTTCGCTCAATTCAGGAGTGGAGAAGGAT	GGCACCGCTTCGCTCAATTCAGGAGTGGAGAAGGA	chrX	167084	0.9999998390920886
chrX:178962-178997	GGCACCGCTTCGCTCAATTCAGGAGTGGAGAAGGAT	GGCACCGCTTCGCTCAATTCAGGAGTGGAGAAGGA	chrX	161140	0.9999998390920886
chrX:178962-178997	GGCACCGCTTCGCTCAATTCAGGAGTGGAGAAGGAT	GGCACCGCTTCGCTCAATTCAGGAGTGGAGAAGGA	chrX	110603	0.9999998390920886
chrX:178962-178997	GGCACCGCTTCGCTCAATTCAGGAGTGGAGAAGGAT	GGCACCGCTTCGCTCAATTCAGGAGTGGAGAAGGA	chrX	45327	0.9999998390920886
chrX:178962-178997	GGCACCGCTTCGCTCAATTCAGGAGTGGAGAAGGAT	GGCACCGCTTCGCTCAATTCAGGAGTGGAGAAGGA	chrX	155190	0.9999998390920886
chrX:178962-178997	GGCACCGCTTCGCTCAATTCAGGAGTGGAGAAGGAT	GGCACCGCTTCGCTCAATTCAGGAGTGGAGAAGGA	chrX	72008	0.9999998390920886
chrX:178962-178997	GGCACCGCTTCGCTCAATTCAGGAGTGGAGAAGGAT	GGCACCGCTTCGCTCAATTCAGGAGTGGAGAAGGA	chrX	92779	0.9999998390920886
chrX:178962-178997	GGCACCGCTTCGCTCAATTCAGGAGTGGAGAAGGAT	GGCACCGCTTCGCTCAATTCAGGAGTGGAGAAGGA	chrX	83858	0.9999998390920886
chrX:178962-178997	GGCACCGCTTCGCTCAATTCAGGAGTGGAGAAGGAT	GGCACCGCTTCGCTCAATTCAGGAGTGGAGAAGGA	chrX	122515	0.9999998390920886
chrX:178962-178997	GGCACCGCTTCGCTCAATTCAGGAGTGGAGAAGGAT	GGCACCGCTTCGCTCAATTCAGGAGTGGAGAAGGA	chrX	30473	0.9999998390920886
chrX:178962-178997	GGCACCGCTTCGCTCAATTCAGGAGTGGAGAAGGAT	GGCACCGCTTCGCTCAATTCAGGAGTGGAGAAGGA	chrX	60143	0.9999998390920886
chrX:178962-178997	GGCACCGCTTCGCTCAATTCAGGAGTGGAGAAGGAT	GGCACCGCTTCGCTCAATTCAGGAGTGGAGAAGGA	chrX	134381	0.9999998390920886
chrX:178962-178997	GGCACCGCTTCGCTCAATTCAGGAGTGGAGAAGGAT	GGCACCGCTTCGCTCAATTCAGGAGTGGAGAAGGA	chrX	66079	0.9999998390920886
chrX:178962-178997	GGCACCGCTTCGCTCAATTCAGGAGTGGAGAAGGAT	GGCACCGCTTCGCTCAATTCAGGAGTGGAGAAGGA	chrX	146254	0.9999998390920886
chrX:178962-178997	GGCACCGCTTCGCTCAATTCAGGAGTGGAGAAGGAT	GGCACCGCTTCGCTCAATTCAGGAGTGGAGAAGGA	chrX	143282	0.9999998390920886
chrX:178962-178997	GGCACCGCTTCGCTCAATTCAGGAGTGGAGAAGGAT	GGCACCGCTTCGCTCAATTCAGGAGTGGAGAAGGA	chrX	24526	0.9999998390920886
chrX:178962-178997	GGCACCGCTTCGCTCAATTCAGGAGTGGAGAAGGAT	GGCACCGCTTCGCTCAATTCAGGAGTGGAGAAGGA	chrX	33446	0.9999998390920886
chrX:178962-178997	GGCACCGCTTCGCTCAATTCAGGAGTGGAGAAGGAT	GGCACCGCTTCGCTCAATTCAGGAGTGGAGAAGGA	chrX	63111	0.9999998390920886
chrX:178962-178997	GGCACCGCTTCGCTCAATTCAGGAGTGGAGAAGGAT	GGCACCGCTTCGCTCAATTCAGGAGTGGAGAAGGA	chrX	170056	0.9999998390920886
chrX:178962-178997	GGCACCGCTTCGCTCAATTCAGGAGTGGAGAAGGAT	GGCACCGCTTCGCTCAATTCAGGAGTGGAGAAGGA	chrX	57161	0.9999998390920886
chrX:178962-178997	GGCACCGCTTCGCTCAATTCAGGAGTGGAGAAGGAT	GGCACCGCTTCGCTCAATTCAGGAGTGGAGAAGGA	chrX	51243	0.9999998390920886
chrX:178962-178997	GGCACCGCTTCGCTCAATTCAGGAGTGGAGAAGGAT	GGCACCGCTTCGCTCAATTCAGGAGTGGAGAAGGA	chrX	149234	0.9999998390920886
chrX:178962-178997	GGCACCGCTTCGCTCAATTCAGGAGTGGAGAAGGAT	GGCACCGCTTCGCTCAATTCAGGAGTGGAGAAGGA	chrX	137336	0.9999998390920886
chrX:178962-178997	GGCACCGCTTCGCTCAATTCAGGAGTGGAGAAGGAT	GGCACCGCTTCGCTCAATTCAGGAGTGGAGAAGGA	chrX	80894	0.9999998390920886
chrX:178962-178997	GGCACCGCTTCGCTCAATTCAGGAGTGGAGAAGGAT	GCACCGCTTCGCTCAATTCAGGAGTGGAGAAGGA	chrX	128442	0.9999995629084162
chrX:178962-178997	GGCACCGCTTCGCTCAATTCAGGAGTGGAGAAGGAT	GCACCGCTTCGCTCAATTCAGGAGTGGAGAAGGA	chrX	101714	0.9999995629084162
chrX:178962-178997	GGCACCGCTTCGCTCAATTCAGGAGTGGAGAAGGAT	GCACCGCTTCGCTCAATTCAGGAGTGGAGAAGGA	chrX	77925	0.9999995629084162
chrX:16239-16274	GCAAGAAGTCCTGGGCAGCACAAGAAAGTCAATCAC	GCAAGAAGTCCTGGGCAGCACAAGAAAGTCAATCAC	chrX	155777	0.9999980999413219
chrX:16239-16274	GCAAGAAGTCCTGGGCAGCACAAGAAAGTCAATCAC	GCAAGAAGTCCTGGGCAGCACAAGAAAGTCAATCAC	chrX	45918	0.9999980999413219
chrX:16239-16274	GCAAGAAGTCCTGGGCAGCACAAGAAAGTCAATCAC	GCAAGAAGTCCTGGGCAGCACAAGAAAGTCAATCAC	chrX	34037	0.9999980999413219
chrX:16239-16274	GCAAGAAGTCCTGGGCAGCACAAGAAAGTCAATCAC	GCAAGAAGTCCTGGGCAGCACAAGAAAGTCAATCAC	chrX	108224	0.9999980999413219
chrX:16239-16274	GCAAGAAGTCCTGGGCAGCACAAGAAAGTCAATCAC	GCAAGAAGTCCTGGGCAGCACAAGAAAGTCAATCAC	chrX	28080	0.9999980999413219
chrX:16239-16274	GCAAGAAGTCCTGGGCAGCACAAGAAAGTCAATCAC	GCAAGAAGTCCTGGGCAGCACAAGAAAGTCAATCAC	chrX	75544	0.9999980999413219
chrX:16239-16274	GCAAGAAGTCCTGGGCAGCACAAGAAAGTCAATCAC	GCAAGAAGTCCTGGGCAGCACAAGAAAGTCAATCAC	chrX	39962	0.9999980999413219
chrX:16239-16274	GCAAGAAGTCCTGGGCAGCACAAGAAAGTCAATCAC	GCAAGAAGTCCTGGGCAGCACAAGAAAGTCAATCAC	chrX	22141	0.9999980999413219
chrX:16239-16274	GCAAGAAGTCCTGGGCAGCACAAGAAAGTCAATCAC	GCAAGAAGTCCTGGGCAGCACAAGAAAGTCAATCAC	chrX	134956	0.9999980999413219
chrX:16239-16274	GCAAGAAGTCCTGGGCAGCACAAGAAAGTCAATCAC	GCAAGAAGTCCTGGGCAGCACAAGAAAGTCAATCAC	chrX	42934	0.9999980999413219
chrX:16239-16274	GCAAGAAGTCCTGGGCAGCACAAGAAAGTCAATCAC	GCAAGAAGTCCTGGGCAGCACAAGAAAGTCAATCAC	chrX	146849	0.9999980999413219
chrX:16239-16274	GCAAGAAGTCCTGGGCAGCACAAGAAAGTCAATCAC	GCAAGAAGTCCTGGGCAGCACAAGAAAGTCAATCAC	chrX	170643	0.9999980999413219
chrX:16239-16274	GCAAGAAGTCCTGGGCAGCACAAGAAAGTCAATCAC	GCAAGAAGTCCTGGGCAGCACAAGAAAGTCAATCAC	chrX	93362	0.9999980999413219
chrX:16239-16274	GCAAGAAGTCCTGGGCAGCACAAGAAAGTCAATCAC	GCAAGAAGTCCTGGGCAGCACAAGAAAGTCAATCAC	chrX	149829	0.9999980999413219
chrX:16239-16274	GCAAGAAGTCCTGGGCAGCACAAGAAAGTCAATCAC	GCAAGAAGTCCTGGGCAGCACAAGAAAGTCAATCAC	chrX	90398	0.9999980999413219
chrX:16239-16274	GCAAGAAGTCCTGGGCAGCACAAGAAAGTCAATCAC	GCAAGAAGTCCTGGGCAGCACAAGAAAGTCAATCAC	chrX	143873	0.9999980999413219
chrX:16239-16274	GCAAGAAGTCCTGGGCAGCACAAGAAAGTCAATCAC	GCAAGAAGTCCTGGGCAGCACAAGAAAGTCAATCAC	chrX	60726	0.9999980999413219
chrX:16239-16274	GCAAGAAGTCCTGGGCAGCACAAGAAAGTCAATCAC	GCAAGAAGTCCTGGGCAGCACAAGAAAGTCAATCAC	chrX	78515	0.9999980999413219
chrX:16239-16274	GCAAGAAGTCCTGGGCAGCACAAGAAAGTCAATCAC	GCAAGAAGTCCTGGGCAGCACAAGAAAGTCAATCAC	chrX	81473	0.9999980999413219
chrX:16239-16274	GCAAGAAGTCCTGGGCAGCACAAGAAAGTCAATCAC	GCAAGAAGTCCTGGGCAGCACAAGAAAGTCAATCAC	chrX	63694	0.9999980999413219
chrX:16239-16274	GCAAGAAGTCCTGGGCAGCACAAGAAAGTCAATCAC	GCAAGAAGTCCTGGGCAGCACAAGAAAGTCAATCAC	chrX	69623	0.9999980999413219
chrX:16239-16274	GCAAGAAGTCCTGGGCAGCACAAGAAAGTCAATCAC	GCAAGAAGTCCTGGGCAGCACAAGAAAGTCAATCAC	chrX	152805	0.9999980999413219
chrX:16239-16274	GCAAGAAGTCCTGGGCAGCACAAGAAAGTCAATCAC	GCAAGAAGTCCTGGGCAGCACAAGAAAGTCAATCAC	chrX	129032	0.9999980999413219
chrX:16239-16274	GCAAGAAGTCCTGGGCAGCACAAGAAAGTCAATCAC	GCAAGAAGTCCTGGGCAGCACAAGAAAGTCAATCAC	chrX	48873	0.9999980999413219
chrX:16239-16274	GCAAGAAGTCCTGGGCAGCACAAGAAAGTCAATCAC	GCAAGAAGTCCTGGGCAGCACAAGAAAGTCAATCAC	chrX	16239	0.9999980999413219
chrX:16239-16274	GCAAGAAGTCCTGGGCAGCACAAGAAAGTCAATCAC	GCAAGAAGTCCTGGGCAGCACAAGAAAGTCAATCAC	chrX	87418	0.9999980999413219
chrX:16239-16274	GCAAGAAGTCCTGGGCAGCACAAGAAAGTCAATCAC	GCAAGAAGTCCTGGGCAGCACAAGAAAGTCAATCAC	chrX	102304	0.9999980999413219
chrX:16239-16274	GCAAGAAGTCCTGGGCAGCACAAGAAAGTCAATCAC	GCAAGAAGTCCTGGGCAGCACAAGAAAGTCAATCAC	chrX	137923	0.9999980999413219
chrX:16239-16274	GCAAGAAGTCCTGGGCAGCACAAGAAAGTCAATCAC	GCAAGAAGTCCTGGGCAGCACAAGAAAGTCAATCAC	chrX	99334	0.9999980999413219
chrX:16239-16274	GCAAGAAGTCCTGGGCAGCACAAGAAAGTCAATCAC	GCAAGAAGTCCTGGGCAGCACAAGAAAGTCAATCAC	chrX	66662	0.9999980999413219
chrX:16239-16274	GCAAGAAGTCCTGGGCAGCACAAGAAAGTCAATCAC	GCAAGAAGTCCTGGGCAGCACAAGAAAGTCAATCAC	chrX	31056	0.9999980999413219
chrX:16239-16274	GCAAGAAGTCCTGGGCAGCACAAGAAAGTCAATCAC	GCAAGAAGTCCTGGGCAGCACAAGAAAGTCAATCAC	chrX	123086	0.9999980999413219
chrX:16239-16274	GCAAGAAGTCCTGGGCAGCACAAGAAAGTCAATCAC	GCAAGAAGTCCTGGGCAGCACAAGAAAGTCAATCAC	chrX	19192	0.9999980999413219
chrX:16239-16274	GCAAGAAGTCCTGGGCAGCACAAGAAAGTCAATCAC	GCAAGAAGTCCTGGGCAGCACAAGAAAGTCAATCAC	chrX	51822	0.9999980999413219
chrX:16239-16274	GCAAGAAGTCCTGGGCAGCACAAGAAAGTCAATCAC	GCAAGAAGTCCTGGGCAGCACAAGAAAGTCAATCAC	chrX	96358	0.9999980999413219
chrX:16239-16274	GCAAGAAGTCCTGGGCAGCACAAGAAAGTCAATCAC	GCAAGAAGTCCTGGGCAGCACAAGAAAGTCAATCAC	chrX	54781	0.9999980999413219
chrX:16239-16274	GCAAGAAGTCCTGGGCAGCACAAGAAAGTCAATCAC	GCAAGAAGTCCTGGGCAGCACAAGAAAGTCAATCAC	chrX	25113	0.9999980999413219
chrX:16239-16274	GCAAGAAGTCCTGGGCAGCACAAGAAAGTCAATCAC	GCAAGAAGTCCTGGGCAGCACAAGAAAGTCAATCAC	chrX	131995	0.9999980999413219
chrX:16239-16274	GCAAGAAGTCCTGGGCAGCACAAGAAAGTCAATCAC	GCAAGAAGTCCTGGGCAGCACAAGAAAGTCAATCAC	chrX	111198	0.9999980999413219
chrX:16239-16274	GCAAGAAGTCCTGGGCAGCACAAGAAAGTCAATCAC	GCAAGAAGTCCTGGGCAGCACAAGAAAGTCAATCAC	chrX	114172	0.9999980999413219
chrX:16239-16274	GCAAGAAGTCCTGGGCAGCACAAGAAAGTCAATCAC	GCAAGAAGTCCTGGGCAGCACAAGAAAGTCAATCAC	chrX	84445	0.9999980999413219
chrX:16239-16274	GCAAGAAGTCCTGGGCAGCACAAGAAAGTCAATCAC	GCAAGAAGTCCTGGGCAGCACAAGAAAGTCAATCAC	chrX	57740	0.9999980999413219
chrX:16239-16274	GCAAGAAGTCCTGGGCAGCACAAGAAAGTCAATCAC	GCAAGAAGTCCTGGGCAGCACAAGAAAGTCAATCAC	chrX	117154	0.9999980999413219
chrX:16239-16274	GCAAGAAGTCCTGGGCAGCACAAGAAAGTCAATCAC	GCAAGAAGTCCTGGGCAGCACAAGAAAGTCAATCAC	chrX	36994	0.9999980999413219
chrX:16239-16274	GCAAGAAGTCCTGGGCAGCACAAGAAAGTCAATCAC	GCAAGAAGTCCTGGGCAGCACAAGAAAGTCAATCAC	chrX	105263	0.9999980999413219
chrX:16239-16274	GCAAGAAGTCCTGGGCAGCACAAGAAAGTCAATCAC	GCAAGAAGTCCTGGGCAGCACAAGAAAGTCAATCAC	chrX	126062	0.9999980999413219
chrX:16239-16274	GCAAGAAGTCCTGGGCAGCACAAGAAAGTCAATCAC	GCAAGAAGTCCTGGGCAGCACAAGAAAGTCAATCAC	chrX	72595	0.9999980999413219
chrX:16239-16274	GCAAGAAGTCCTGGGCAGCACAAGAAAGTCAATCAC	GCAAGAAGTCCTGGGCAGCACAAGAAAGTCAATCAC	chrX	120118	0.9999980999413219
chrX:16239-16274	GCAAGAAGTCCTGGGCAGCACAAGAAAGTCAATCAC	GCAAGAAGTCCTGGGCAGCACAAGAAAGTCAATCAC	chrX	140896	0.9999980999413219
chrX:16239-16274	GCAAGAAGTCCTGGGCAGCACAAGAAAGTCAATCAC	GCAAGAAGTCCTGGGCAGCAGAAGAAAGTCAATCAC	chrX	173617	0.9997448009687021
chrX:16239-16274	GCAAGAAGTCCTGGGCAGCACAAGAAAGTCAATCAC	GCAAGAAGTCCTGGGCAGCAGAAGAAAGTCAATCAC	chrX	167671	0.9997448009687021
chrX:16239-16274	GCAAGAAGTCCTGGGCAGCACAAGAAAGTCAATCAC	GCAAGAAGTCCTGGGCAGCAGAAGAAAGTCAATCAC	chrX	176589	0.9997448009687021
chrX:16239-16274	GCAAGAAGTCCTGGGCAGCACAAGAAAGTCAATCAC	GCAAGAAGTCCTGGGCAGCAGAAGAAAGTCAATCAC	chrX	158755	0.9997448009687021
chrX:16239-16274	GCAAGAAGTCCTGGGCAGCACAAGAAAGTCAATCAC	GCAAGAAGTCCTGGGCAGCAGAAGAAAGTCAATCAC	chrX	164699	0.9997448009687021
chrX:16239-16274	GCAAGAAGTCCTGGGCAGCACAAGAAAGTCAATCAC	GCAAGAAGTCCTGGGCAGCAGAAGAAAGTCAATCAC	chrX	161727	0.9997448009687021
chrX:145014-145049	GGGGAAGGGCAGGTGGGCATTTCTGGAGCAATATTG	GGGGAAGGGCAGGTGGGCATTTCTGGAGCAATATTG	chrX	145014	0.999999937073633
chrX:145014-145049	GGGGAAGGGCAGGTGGGCATTTCTGGAGCAATATTG	GGGGAAGGGCAGGTGGGCATTTCTGGAGCAATA	chrX	23286	0.9999998348051861
chrX:145014-145049	GGGGAAGGGCAGGTGGGCATTTCTGGAGCAATATTG	GGGGAAGGGCAGGTGGGCATTTCTGGAGCAATA	chrX	150974	0.9999998348051861
chrX:145014-145049	GGGGAAGGGCAGGTGGGCATTTCTGGAGCAATATTG	GGGGAAGGGCAGGTGGGCATTTCTGGAGCAATA	chrX	100479	0.9999998348051861
chrX:145014-145049	GGGGAAGGGCAGGTGGGCATTTCTGGAGCAATATTG	GGGGAAGGGCAGGTGGGCATTTCTGGAGCAATA	chrX	85590	0.9999998348051861
chrX:145014-145049	GGGGAAGGGCAGGTGGGCATTTCTGGAGCAATATTG	GGGGAAGGGCAGGTGGGCATTTCTGGAGCAATA	chrX	127207	0.9999998348051861
chrX:145014-145049	GGGGAAGGGCAGGTGGGCATTTCTGGAGCAATATTG	GGGGAAGGGCAGGTGGGCATTTCTGGAGCAATA	chrX	26268	0.9999998348051861
chrX:145014-145049	GGGGAAGGGCAGGTGGGCATTTCTGGAGCAATATTG	GGGGAAGGGCAGGTGGGCATTTCTGGAGCAATA	chrX	109363	0.9999998348051861
chrX:145014-145049	GGGGAAGGGCAGGTGGGCATTTCTGGAGCAATATTG	GGGGAAGGGCAGGTGGGCATTTCTGGAGCAATA	chrX	156928	0.9999998348051861
chrX:145014-145049	GGGGAAGGGCAGGTGGGCATTTCTGGAGCAATATTG	GGGGAAGGGCAGGTGGGCATTTCTGGAGCAATA	chrX	159900	0.9999998348051861
chrX:145014-145049	GGGGAAGGGCAGGTGGGCATTTCTGGAGCAATATTG	GGGGAAGGGCAGGTGGGCATTTCTGGAGCAATA	chrX	47069	0.9999998348051861
chrX:145014-145049	GGGGAAGGGCAGGTGGGCATTTCTGGAGCAATATTG	GGGGAAGGGCAGGTGGGCATTTCTGGAGCAATA	chrX	38139	0.9999998348051861
chrX:145014-145049	GGGGAAGGGCAGGTGGGCATTTCTGGAGCAATATTG	GGGGAAGGGCAGGTGGGCATTTCTGGAGCAATA	chrX	142041	0.9999998348051861
chrX:145014-145049	GGGGAAGGGCAGGTGGGCATTTCTGGAGCAATATTG	GGGGAAGGGCAGGTGGGCATTTCTGGAGCAATA	chrX	88571	0.9999998348051861
chrX:145014-145049	GGGGAAGGGCAGGTGGGCATTTCTGGAGCAATATTG	GGGGAAGGGCAGGTGGGCATTTCTGGAGCAATA	chrX	115327	0.9999998348051861
chrX:145014-145049	GGGGAAGGGCAGGTGGGCATTTCTGGAGCAATATTG	GGGGAAGGGCAGGTGGGCATTTCTGGAGCAATA	chrX	133140	0.9999998348051861
chrX:145014-145049	GGGGAAGGGCAGGTGGGCATTTCTGGAGCAATATTG	GGGGAAGGGCAGGTGGGCATTTCTGGAGCAATA	chrX	61871	0.9999998348051861
chrX:145014-145049	GGGGAAGGGCAGGTGGGCATTTCTGGAGCAATATTG	GGGGAAGGGCAGGTGGGCATTTCTGGAGCAATA	chrX	165844	0.9999998348051861
chrX:145014-145049	GGGGAAGGGCAGGTGGGCATTTCTGGAGCAATATTG	GGGGAAGGGCAGGTGGGCATTTCTGGAGCAATA	chrX	41107	0.9999998348051861
chrX:145014-145049	GGGGAAGGGCAGGTGGGCATTTCTGGAGCAATATTG	GGGGAAGGGCAGGTGGGCATTTCTGGAGCAATA	chrX	35190	0.9999998348051861
chrX:145014-145049	GGGGAAGGGCAGGTGGGCATTTCTGGAGCAATATTG	GGGGAAGGGCAGGTGGGCATTTCTGGAGCAATA	chrX	177734	0.9999998348051861
chrX:145014-145049	GGGGAAGGGCAGGTGGGCATTTCTGGAGCAATATTG	GGGGAAGGGCAGGTGGGCATTTCTGGAGCAATA	chrX	130181	0.9999998348051861
chrX:145014-145049	GGGGAAGGGCAGGTGGGCATTTCTGGAGCAATATTG	GGGGAAGGGCAGGTGGGCATTTCTGGAGCAATA	chrX	20337	0.9999998348051861
chrX:145014-145049	GGGGAAGGGCAGGTGGGCATTTCTGGAGCAATATTG	GGGGAAGGGCAGGTGGGCATTTCTGGAGCAATA	chrX	91543	0.9999998348051861
chrX:145014-145049	GGGGAAGGGCAGGTGGGCATTTCTGGAGCAATATTG	GGGGAAGGGCAGGTGGGCATTTCTGGAGCAATA	chrX	168816	0.9999998348051861
chrX:145014-145049	GGGGAAGGGCAGGTGGGCATTTCTGGAGCAATATTG	GGGGAAGGGCAGGTGGGCATTTCTGGAGCAATA	chrX	73740	0.9999998348051861
chrX:145014-145049	GGGGAAGGGCAGGTGGGCATTTCTGGAGCAATATTG	GGGGAAGGGCAGGTGGGCATTTCTGGAGCAATA	chrX	97515	0.9999998348051861
chrX:145014-145049	GGGGAAGGGCAGGTGGGCATTTCTGGAGCAATATTG	GGGGAAGGGCAGGTGGGCATTTCTGGAGCAATA	chrX	32205	0.9999998348051861
chrX:145014-145049	GGGGAAGGGCAGGTGGGCATTTCTGGAGCAATATTG	GGGGAAGGGCAGGTGGGCATTTCTGGAGCAATA	chrX	94519	0.9999998348051861
chrX:145014-145049	GGGGAAGGGCAGGTGGGCATTTCTGGAGCAATATTG	GGGGAAGGGCAGGTGGGCATTTCTGGAGCAATA	chrX	55936	0.9999998348051861
chrX:145014-145049	GGGGAAGGGCAGGTGGGCATTTCTGGAGCAATATTG	GGGGAAGGGCAGGTGGGCATTTCTGGAGCAATA	chrX	14408	0.9999998348051861
chrX:145014-145049	GGGGAAGGGCAGGTGGGCATTTCTGGAGCAATATTG	GGGGAAGGGCAGGTGGGCATTTCTGGAGCAATA	chrX	17384	0.9999998348051861
chrX:145014-145049	GGGGAAGGGCAGGTGGGCATTTCTGGAGCAATATTG	GGGGAAGGGCAGGTGGGCATTTCTGGAGCAATA	chrX	70768	0.9999998348051861
chrX:145014-145049	GGGGAAGGGCAGGTGGGCATTTCTGGAGCAATATTG	GGGGAAGGGCAGGTGGGCATTTCTGGAGCAATA	chrX	171786	0.9999998348051861
chrX:145014-145049	GGGGAAGGGCAGGTGGGCATTTCTGGAGCAATATTG	GGGGAAGGGCAGGTGGGCATTTCTGGAGCAATA	chrX	106408	0.9999998348051861
chrX:145014-145049	GGGGAAGGGCAGGTGGGCATTTCTGGAGCAATATTG	GGGGAAGGGCAGGTGGGCATTTCTGGAGCAATA	chrX	162872	0.9999998348051861
chrX:145014-145049	GGGGAAGGGCAGGTGGGCATTTCTGGAGCAATATTG	GGGGAAGGGCAGGTGGGCATTTCTGGAGCAATA	chrX	67807	0.9999998348051861
chrX:145014-145049	GGGGAAGGGCAGGTGGGCATTTCTGGAGCAATATTG	GGGGAAGGGCAGGTGGGCATTTCTGGAGCAATA	chrX	76689	0.9999998348051861
chrX:145014-145049	GGGGAAGGGCAGGTGGGCATTTCTGGAGCAATATTG	GGGGAAGGGCAGGTGGGCATTTCTGGAGCAATA	chrX	121275	0.9999998348051861
chrX:145014-145049	GGGGAAGGGCAGGTGGGCATTTCTGGAGCAATATTG	GGGGAAGGGCAGGTGGGCATTTCTGGAGCAATA	chrX	153950	0.9999998348051861
chrX:145014-145049	GGGGAAGGGCAGGTGGGCATTTCTGGAGCAATATTG	GGGGAAGGGCAGGTGGGCATTTCTGGAGCAATA	chrX	124243	0.9999998348051861
chrX:145014-145049	GGGGAAGGGCAGGTGGGCATTTCTGGAGCAATATTG	GGGGAAGGGCAGGTGGGCATTTCTGGAGCAATA	chrX	136095	0.9999998348051861
chrX:145014-145049	GGGGAAGGGCAGGTGGGCATTTCTGGAGCAATATTG	GGGGAAGGGCAGGTGGGCATTTCTGGAGCAATA	chrX	103449	0.9999998348051861
chrX:145014-145049	GGGGAAGGGCAGGTGGGCATTTCTGGAGCAATATTG	GGGGAAGGGCAGGTGGGCATTTCTGGAGCAATA	chrX	29233	0.9999998348051861
chrX:145014-145049	GGGGAAGGGCAGGTGGGCATTTCTGGAGCAATATTG	GGGGAAGGGCAGGTGGGCATTTCTGGAGCAATA	chrX	147994	0.9999998348051861
chrX:145014-145049	GGGGAAGGGCAGGTGGGCATTTCTGGAGCAATATTG	GGGGAAGGGCAGGTGGGCATTTCTGGAGCAATA	chrX	58903	0.9999998348051861
chrX:145014-145049	GGGGAAGGGCAGGTGGGCATTTCTGGAGCAATATTG	GGGGAAGGGCAGGTGGGCATTTCTGGAGCAATA	chrX	112345	0.9999998348051861
chrX:145014-145049	GGGGAAGGGCAGGTGGGCATTTCTGGAGCAATATTG	GGGGAAGGGCAGGTGGGCATTTCTGGAGCAATA	chrX	118299	0.9999998348051861
chrX:145014-145049	GGGGAAGGGCAGGTGGGCATTTCTGGAGCAATATTG	GGGGAAGGGCAGGTGGGCATTTCTGGAGCAATA	chrX	139068	0.9999998348051861
chrX:145014-145049	GGGGAAGGGCAGGTGGGCATTTCTGGAGCAATATTG	GGGGAAGGGCAGGTGGGCATTTCTGGAGCAATA	chrX	79654	0.9999998348051861
chrX:145014-145049	GGGGAAGGGCAGGTGGGCATTTCTGGAGCAATATTG	GGGGAAGGGCAGGTGGGCATTTCTGGAGCAATA	chrX	174762	0.9999998348051861
chrX:145014-145049	GGGGAAGGGCAGGTGGGCATTTCTGGAGCAATATTG	GGGGAAGGGCAGGTGGGCATTTCTGGAGCAATA	chrX	44087	0.9999998348051861
chrX:145014-145049	GGGGAAGGGCAGGTGGGCATTTCTGGAGCAATATTG	GGGGAAGGGCAGGTGGGCATTTCTGGAGCAATA	chrX	64839	0.9999998348051861
chrX:145014-145049	GGGGAAGGGCAGGTGGGCATTTCTGGAGCAATATTG	GGGGAAGGGCAGGTGGGCATTTCTGGAGCAATA	chrX	82618	0.9999998348051861
chrX:145014-145049	GGGGAAGGGCAGGTGGGCATTTCTGGAGCAATATTG	GGGGAAGGGCAGTTGGGCATTTCTGGAGCAATA	chrX	52977	0.9999985653891678
chrX:145014-145049	GGGGAAGGGCAGGTGGGCATTTCTGGAGCAATATTG	GGGGAAGGGCAGTTGGGCATTTCTGGAGCAATA	chrX	50018	0.9999985653891678
chrX:145014-145049	GGGGAAGGGCAGGTGGGCATTTCTGGAGCAATATTG	GGCATTACTGGAGCAA	chrX	180480	0.00345270805580739
chrX:178397-178432	CACACGCCTTGTTGAGACTTGCCACCCTGTCTTGTT	CACACGCCTTGTTGAGACTTGCCACCCTGTCTTGTT	chrX	178397	0.9999999010626122
chrX:178397-178432	CACACGCCTTGTTGAGACTTGCCACCCTGTCTTGTT	CGCCTTGTTGAGACTTGCCACCCTGTCTTGTT	chrX	23968	0.9999962694143905
chrX:178397-178432	CACACGCCTTGTTGAGACTTGCCACCCTGTCTTGTT	CGCCTTGTTGAGACTTGCCACCCTGTCTTGTT	chrX	18051	0.9999962694143905
chrX:178397-178432	CACACGCCTTGTTGAGACTTGCCACCCTGTCTTGTT	CGCCTTGTTGAGACTTGCCACCCTGTCTTGTT	chrX	113027	0.9999962694143905
chrX:178397-178432	CACACGCCTTGTTGAGACTTGCCACCCTGTCTTGTT	CGCCTTGTTGAGACTTGCCACCCTGTCTTGTT	chrX	80336	0.9999962694143905
chrX:178397-178432	CACACGCCTTGTTGAGACTTGCCACCCTGTCTTGTT	CGCCTTGTTGAGACTTGCCACCCTGTCTTGTT	chrX	83300	0.9999962694143905
chrX:178397-178432	CACACGCCTTGTTGAGACTTGCCACCCTGTCTTGTT	CGCCTTGTTGAGACTTGCCACCCTGTCTTGTT	chrX	157610	0.9999962694143905
chrX:178397-178432	CACACGCCTTGTTGAGACTTGCCACCCTGTCTTGTT	CGCCTTGTTGAGACTTGCCACCCTGTCTTGTT	chrX	148676	0.9999962694143905
chrX:178397-178432	CACACGCCTTGTTGAGACTTGCCACCCTGTCTTGTT	CGCCTTGTTGAGACTTGCCACCCTGTCTTGTT	chrX	101156	0.9999962694143905
chrX:178397-178432	CACACGCCTTGTTGAGACTTGCCACCCTGTCTTGTT	CGCCTTGTTGAGACTTGCCACCCTGTCTTGTT	chrX	95201	0.9999962694143905
chrX:178397-178432	CACACGCCTTGTTGAGACTTGCCACCCTGTCTTGTT	CGCCTTGTTGAGACTTGCCACCCTGTCTTGTT	chrX	29915	0.9999962694143905
chrX:178397-178432	CACACGCCTTGTTGAGACTTGCCACCCTGTCTTGTT	CGCCTTGTTGAGACTTGCCACCCTGTCTTGTT	chrX	44769	0.9999962694143905
chrX:178397-178432	CACACGCCTTGTTGAGACTTGCCACCCTGTCTTGTT	CGCCTTGTTGAGACTTGCCACCCTGTCTTGTT	chrX	77367	0.9999962694143905
chrX:178397-178432	CACACGCCTTGTTGAGACTTGCCACCCTGTCTTGTT	CGCCTTGTTGAGACTTGCCACCCTGTCTTGTT	chrX	139751	0.9999962694143905
chrX:178397-178432	CACACGCCTTGTTGAGACTTGCCACCCTGTCTTGTT	CGCCTTGTTGAGACTTGCCACCCTGTCTTGTT	chrX	116009	0.9999962694143905
chrX:178397-178432	CACACGCCTTGTTGAGACTTGCCACCCTGTCTTGTT	CGCCTTGTTGAGACTTGCCACCCTGTCTTGTT	chrX	172468	0.9999962694143905
chrX:178397-178432	CACACGCCTTGTTGAGACTTGCCACCCTGTCTTGTT	CGCCTTGTTGAGACTTGCCACCCTGTCTTGTT	chrX	65521	0.9999962694143905
chrX:178397-178432	CACACGCCTTGTTGAGACTTGCCACCCTGTCTTGTT	CGCCTTGTTGAGACTTGCCACCCTGTCTTGTT	chrX	127884	0.9999962694143905
chrX:178397-178432	CACACGCCTTGTTGAGACTTGCCACCCTGTCTTGTT	CGCCTTGTTGAGACTTGCCACCCTGTCTTGTT	chrX	110045	0.9999962694143905
chrX:178397-178432	CACACGCCTTGTTGAGACTTGCCACCCTGTCTTGTT	CGCCTTGTTGAGACTTGCCACCCTGTCTTGTT	chrX	133823	0.9999962694143905
chrX:178397-178432	CACACGCCTTGTTGAGACTTGCCACCCTGTCTTGTT	CGCCTTGTTGAGACTTGCCACCCTGTCTTGTT	chrX	32888	0.9999962694143905
chrX:178397-178432	CACACGCCTTGTTGAGACTTGCCACCCTGTCTTGTT	CGCCTTGTTGAGACTTGCCACCCTGTCTTGTT	chrX	26935	0.9999962694143905
chrX:178397-178432	CACACGCCTTGTTGAGACTTGCCACCCTGTCTTGTT	CGCCTTGTTGAGACTTGCCACCCTGTCTTGTT	chrX	104126	0.9999962694143905
chrX:178397-178432	CACACGCCTTGTTGAGACTTGCCACCCTGTCTTGTT	CGCCTTGTTGAGACTTGCCACCCTGTCTTGTT	chrX	169498	0.9999962694143905
chrX:178397-178432	CACACGCCTTGTTGAGACTTGCCACCCTGTCTTGTT	CGCCTTGTTGAGACTTGCCACCCTGTCTTGTT	chrX	124925	0.9999962694143905
chrX:178397-178432	CACACGCCTTGTTGAGACTTGCCACCCTGTCTTGTT	CGCCTTGTTGAGACTTGCCACCCTGTCTTGTT	chrX	175444	0.9999962694143905
chrX:178397-178432	CACACGCCTTGTTGAGACTTGCCACCCTGTCTTGTT	CGCCTTGTTGAGACTTGCCACCCTGTCTTGTT	chrX	136778	0.9999962694143905
chrX:178397-178432	CACACGCCTTGTTGAGACTTGCCACCCTGTCTTGTT	CGCCTTGTTGAGACTTGCCACCCTGTCTTGTT	chrX	151656	0.9999962694143905
chrX:178397-178432	CACACGCCTTGTTGAGACTTGCCACCCTGTCTTGTT	CGCCTTGTTGAGACTTGCCACCCTGTCTTGTT	chrX	166526	0.9999962694143905
chrX:178397-178432	CACACGCCTTGTTGAGACTTGCCACCCTGTCTTGTT	CGCCTTGTTGAGACTTGCCACCCTGTCTTGTT	chrX	47736	0.9999962694143905
chrX:178397-178432	CACACGCCTTGTTGAGACTTGCCACCCTGTCTTGTT	CGCCTTGTTGAGACTTGCCACCCTGTCTTGTT	chrX	21004	0.9999962694143905
chrX:178397-178432	CACACGCCTTGTTGAGACTTGCCACCCTGTCTTGTT	CGCCTTGTTGAGACTTGCCACCCTGTCTTGTT	chrX	50685	0.9999962694143905
chrX:178397-178432	CACACGCCTTGTTGAGACTTGCCACCCTGTCTTGTT	CGCCTTGTTGAGACTTGCCACCCTGTCTTGTT	chrX	154632	0.9999962694143905
chrX:178397-178432	CACACGCCTTGTTGAGACTTGCCACCCTGTCTTGTT	CGCCTTGTTGAGACTTGCCACCCTGTCTTGTT	chrX	98197	0.9999962694143905
chrX:178397-178432	CACACGCCTTGTTGAGACTTGCCACCCTGTCTTGTT	CGCCTTGTTGAGACTTGCCACCCTGTCTTGTT	chrX	41789	0.9999962694143905
chrX:178397-178432	CACACGCCTTGTTGAGACTTGCCACCCTGTCTTGTT	CGCCTTGTTGAGACTTGCCACCCTGTCTTGTT	chrX	56603	0.9999962694143905
chrX:178397-178432	CACACGCCTTGTTGAGACTTGCCACCCTGTCTTGTT	CGCCTTGTTGAGACTTGCCACCCTGTCTTGTT	chrX	38821	0.9999962694143905
chrX:178397-178432	CACACGCCTTGTTGAGACTTGCCACCCTGTCTTGTT	CGCCTTGTTGAGACTTGCCACCCTGTCTTGTT	chrX	53644	0.9999962694143905
chrX:178397-178432	CACACGCCTTGTTGAGACTTGCCACCCTGTCTTGTT	CGCCTTGTTGAGACTTGCCACCCTGTCTTGTT	chrX	15090	0.9999962694143905
chrX:178397-178432	CACACGCCTTGTTGAGACTTGCCACCCTGTCTTGTT	CGCCTTGTTGAGACTTGCCACCCTGTCTTGTT	chrX	121957	0.9999962694143905
chrX:178397-178432	CACACGCCTTGTTGAGACTTGCCACCCTGTCTTGTT	CGCCTTGTTGAGACTTGCCACCCTGTCTTGTT	chrX	35857	0.9999962694143905
chrX:178397-178432	CACACGCCTTGTTGAGACTTGCCACCCTGTCTTGTT	CGCCTTGTTGAGACTTGCCACCCTGTCTTGTT	chrX	71450	0.9999962694143905
chrX:178397-178432	CACACGCCTTGTTGAGACTTGCCACCCTGTCTTGTT	CGCCTTGTTGAGACTTGCCACCCTGTCTTGTT	chrX	142724	0.9999962694143905
chrX:178397-178432	CACACGCCTTGTTGAGACTTGCCACCCTGTCTTGTT	CGCCTTGTTGAGACTTGCCACCCTGTCTTGTT	chrX	107091	0.9999962694143905
chrX:178397-178432	CACACGCCTTGTTGAGACTTGCCACCCTGTCTTGTT	CGCCTTGTTGAGACTTGCCACCCTGTCTTGTT	chrX	118977	0.9999962694143905
chrX:178397-178432	CACACGCCTTGTTGAGACTTGCCACCCTGTCTTGTT	CGCCTTGTTGAGACTTGCCACCCTGTCTTGTT	chrX	92221	0.9999962694143905
chrX:178397-178432	CACACGCCTTGTTGAGACTTGCCACCCTGTCTTGTT	CGCCTTGTTGAGACTTGCCACCCTGTCTTGTT	chrX	68474	0.9999962694143905
chrX:178397-178432	CACACGCCTTGTTGAGACTTGCCACCCTGTCTTGTT	CGCCTTGTTGAGACTTGCCACCCTGTCTTGTT	chrX	145696	0.9999962694143905
chrX:178397-178432	CACACGCCTTGTTGAGACTTGCCACCCTGTCTTGTT	CGCCTTGTTGAGACTTGCCACCCTGTCTTGTT	chrX	163554	0.9999962694143905
chrX:178397-178432	CACACGCCTTGTTGAGACTTGCCACCCTGTCTTGTT	CGCCTTGTTGAGACTTGCCACCCTGTCTTGTT	chrX	130858	0.9999962694143905
chrX:178397-178432	CACACGCCTTGTTGAGACTTGCCACCCTGTCTTGTT	CGCCTTGTTGAGACTTGCCACCCTGTCTTGTT	chrX	74407	0.9999962694143905
chrX:178397-178432	CACACGCCTTGTTGAGACTTGCCACCCTGTCTTGTT	CGCCTTGTTGAGACTTGCCACCCTGTCTTGTT	chrX	89253	0.9999962694143905
chrX:178397-178432	CACACGCCTTGTTGAGACTTGCCACCCTGTCTTGTT	CGCCTTGTTGAGACTTGCCACCCTGTCTTGTT	chrX	59585	0.9999962694143905
chrX:178397-178432	CACACGCCTTGTTGAGACTTGCCACCCTGTCTTGTT	CGCCTTGTTGAGACTTGCCACCCTGTCTTGTT	chrX	86273	0.9999962694143905
chrX:178397-178432	CACACGCCTTGTTGAGACTTGCCACCCTGTCTTGTT	CGCCTTGTTGAGACTTGCCACCCTGTCTTGTT	chrX	62553	0.9999962694143905
chrX:178397-178432	CACACGCCTTGTTGAGACTTGCCACCCTGTCTTGTT	CGCCTTGTTGAGACTTGCCACCCTGTCTTGTT	chrX	160582	0.9999962694143905
chrX:179124-179160	AGCAGAAAAGGTCCAGAGGGTTCATGGTTCTCTATTC	AGCAGAAAAGGTCCAGAGGGTTCATGGTTCTCTATTC	chrX	179124	0.9999966141636958
chrX:179124-179160	AGCAGAAAAGGTCCAGAGGGTTCATGGTTCTCTATTC	GCAGAAAAGGTCCAGAGGGTTCATGGTCCTC	chrX	90007	0.9994585335346479
chrX:179124-179160	AGCAGAAAAGGTCCAGAGGGTTCATGGTTCTCTATTC	GCAGAAAAGGTCCAGAGGGTTCATGGTCCTC	chrX	119727	0.9994585335346479
chrX:179124-179160	AGCAGAAAAGGTCCAGAGGGTTCATGGTTCTCTATTC	GCAGAAAAGGTCCAGAGGGTTCATGGTCCTC	chrX	66271	0.9994585335346479
chrX:179124-179160	AGCAGAAAAGGTCCAGAGGGTTCATGGTTCTCTATTC	GCAGAAAAGGTCCAGAGGGTTCATGGTCCTC	chrX	78124	0.9994585335346479
chrX:179124-179160	AGCAGAAAAGGTCCAGAGGGTTCATGGTTCTCTATTC	GCAGAAAAGGTCCAGAGGGTTCATGGTCCTC	chrX	149438	0.9994585335346479
chrX:179124-179160	AGCAGAAAAGGTCCAGAGGGTTCATGGTTCTCTATTC	GCAGAAAAGGTCCAGAGGGTTCATGGTCCTC	chrX	75153	0.9994585335346479
chrX:179124-179160	AGCAGAAAAGGTCCAGAGGGTTCATGGTTCTCTATTC	GCAGAAAAGGTCCAGAGGGTTCATGGTCCTC	chrX	36603	0.9994585335346479
chrX:179124-179160	AGCAGAAAAGGTCCAGAGGGTTCATGGTTCTCTATTC	GCAGAAAAGGTCCAGAGGGTTCATGGTCCTC	chrX	137532	0.9994585335346479
chrX:179124-179160	AGCAGAAAAGGTCCAGAGGGTTCATGGTTCTCTATTC	GCAGAAAAGGTCCAGAGGGTTCATGGTCCTC	chrX	152414	0.9994585335346479
chrX:179124-179160	AGCAGAAAAGGTCCAGAGGGTTCATGGTTCTCTATTC	GCAGAAAAGGTCCAGAGGGTTCATGGTCCTC	chrX	131604	0.9994585335346479
chrX:179124-179160	AGCAGAAAAGGTCCAGAGGGTTCATGGTTCTCTATTC	GCAGAAAAGGTCCAGAGGGTTCATGGTCCTC	chrX	104872	0.9994585335346479
chrX:179124-179160	AGCAGAAAAGGTCCAGAGGGTTCATGGTTCTCTATTC	GCAGAAAAGGTCCAGAGGGTTCATGGTCCTC	chrX	125671	0.9994585335346479
chrX:179124-179160	AGCAGAAAAGGTCCAGAGGGTTCATGGTTCTCTATTC	GCAGAAAAGGTCCAGAGGGTTCATGGTCCTC	chrX	57349	0.9994585335346479
chrX:179124-179160	AGCAGAAAAGGTCCAGAGGGTTCATGGTTCTCTATTC	GCAGAAAAGGTCCAGAGGGTTCATGGTCCTC	chrX	158364	0.9994585335346479
chrX:179124-179160	AGCAGAAAAGGTCCAGAGGGTTCATGGTTCTCTATTC	GCAGAAAAGGTCCAGAGGGTTCATGGTCCTC	chrX	21750	0.9994585335346479
chrX:179124-179160	AGCAGAAAAGGTCCAGAGGGTTCATGGTTCTCTATTC	GCAGAAAAGGTCCAGAGGGTTCATGGTCCTC	chrX	45527	0.9994585335346479
chrX:179124-179160	AGCAGAAAAGGTCCAGAGGGTTCATGGTTCTCTATTC	GCAGAAAAGGTCCAGAGGGTTCATGGTCCTC	chrX	48482	0.9994585335346479
chrX:179124-179160	AGCAGAAAAGGTCCAGAGGGTTCATGGTTCTCTATTC	GCAGAAAAGGTCCAGAGGGTTCATGGTCCTC	chrX	98943	0.9994585335346479
chrX:179124-179160	AGCAGAAAAGGTCCAGAGGGTTCATGGTTCTCTATTC	GCAGAAAAGGTCCAGAGGGTTCATGGTCCTC	chrX	176198	0.9994585335346479
chrX:179124-179160	AGCAGAAAAGGTCCAGAGGGTTCATGGTTCTCTATTC	GCAGAAAAGGTCCAGAGGGTTCATGGTCCTC	chrX	107833	0.9994585335346479
chrX:179124-179160	AGCAGAAAAGGTCCAGAGGGTTCATGGTTCTCTATTC	GCAGAAAAGGTCCAGAGGGTTCATGGTCCTC	chrX	18801	0.9994585335346479
chrX:179124-179160	AGCAGAAAAGGTCCAGAGGGTTCATGGTTCTCTATTC	GCAGAAAAGGTCCAGAGGGTTCATGGTCCTC	chrX	81082	0.9994585335346479
chrX:179124-179160	AGCAGAAAAGGTCCAGAGGGTTCATGGTTCTCTATTC	GCAGAAAAGGTCCAGAGGGTTCATGGTCCTC	chrX	110807	0.9994585335346479
chrX:179124-179160	AGCAGAAAAGGTCCAGAGGGTTCATGGTTCTCTATTC	GCAGAAAAGGTCCAGAGGGTTCATGGTCCTC	chrX	72204	0.9994585335346479
chrX:179124-179160	AGCAGAAAAGGTCCAGAGGGTTCATGGTTCTCTATTC	GCAGAAAAGGTCCAGAGGGTTCATGGTCCTC	chrX	24722	0.9994585335346479
chrX:179124-179160	AGCAGAAAAGGTCCAGAGGGTTCATGGTTCTCTATTC	GCAGAAAAGGTCCAGAGGGTTCATGGTCCTC	chrX	161336	0.9994585335346479
chrX:179124-179160	AGCAGAAAAGGTCCAGAGGGTTCATGGTTCTCTATTC	GCAGAAAAGGTCCAGAGGGTTCATGGTCCTC	chrX	27689	0.9994585335346479
chrX:179124-179160	AGCAGAAAAGGTCCAGAGGGTTCATGGTTCTCTATTC	GCAGAAAAGGTCCAGAGGGTTCATGGTCCTC	chrX	143482	0.9994585335346479
chrX:179124-179160	AGCAGAAAAGGTCCAGAGGGTTCATGGTTCTCTATTC	GCAGAAAAGGTCCAGAGGGTTCATGGTCCTC	chrX	84054	0.9994585335346479
chrX:179124-179160	AGCAGAAAAGGTCCAGAGGGTTCATGGTTCTCTATTC	GCAGAAAAGGTCCAGAGGGTTCATGGTCCTC	chrX	170252	0.9994585335346479
chrX:179124-179160	AGCAGAAAAGGTCCAGAGGGTTCATGGTTCTCTATTC	GCAGAAAAGGTCCAGAGGGTTCATGGTCCTC	chrX	54390	0.9994585335346479
chrX:179124-179160	AGCAGAAAAGGTCCAGAGGGTTCATGGTTCTCTATTC	GCAGAAAAGGTCCAGAGGGTTCATGGTCCTC	chrX	15848	0.9994585335346479
chrX:179124-179160	AGCAGAAAAGGTCCAGAGGGTTCATGGTTCTCTATTC	GCAGAAAAGGTCCAGAGGGTTCATGGTCCTC	chrX	60335	0.9994585335346479
chrX:179124-179160	AGCAGAAAAGGTCCAGAGGGTTCATGGTTCTCTATTC	GCAGAAAAGGTCCAGAGGGTTCATGGTCCTC	chrX	63303	0.9994585335346479
chrX:179124-179160	AGCAGAAAAGGTCCAGAGGGTTCATGGTTCTCTATTC	GCAGAAAAGGTCCAGAGGGTTCATGGTCCTC	chrX	95967	0.9994585335346479
chrX:179124-179160	AGCAGAAAAGGTCCAGAGGGTTCATGGTTCTCTATTC	GCAGAAAAGGTCCAGAGGGTTCATGGTCCTC	chrX	51431	0.9994585335346479
chrX:179124-179160	AGCAGAAAAGGTCCAGAGGGTTCATGGTTCTCTATTC	GCAGAAAAGGTCCAGAGGGTTCATGGTCCTC	chrX	92971	0.9994585335346479
chrX:179124-179160	AGCAGAAAAGGTCCAGAGGGTTCATGGTTCTCTATTC	GCAGAAAAGGTCCAGAGGGTTCATGGTCCTC	chrX	113781	0.9994585335346479
chrX:179124-179160	AGCAGAAAAGGTCCAGAGGGTTCATGGTTCTCTATTC	GCAGAAAAGGTCCAGAGGGTTCATGGTCCTC	chrX	42543	0.9994585335346479
chrX:179124-179160	AGCAGAAAAGGTCCAGAGGGTTCATGGTTCTCTATTC	GCAGAAAAGGTCCAGAGGGTTCATGGTCCTC	chrX	87027	0.9994585335346479
chrX:179124-179160	AGCAGAAAAGGTCCAGAGGGTTCATGGTTCTCTATTC	GCAGAAAAGGTCCAGAGGGTTCATGGTCCTC	chrX	146458	0.9994585335346479
chrX:179124-179160	AGCAGAAAAGGTCCAGAGGGTTCATGGTTCTCTATTC	GCAGAAAAGGTCCAGAGGGTTCATGGTCCTC	chrX	128641	0.9994585335346479
chrX:179124-179160	AGCAGAAAAGGTCCAGAGGGTTCATGGTTCTCTATTC	GCAGAAAAGGTCCAGAGGGTTCATGGTCCTC	chrX	122695	0.9994585335346479
chrX:179124-179160	AGCAGAAAAGGTCCAGAGGGTTCATGGTTCTCTATTC	GCAGAAAAGGTCCAGAGGGTTCATGGTCCTC	chrX	173226	0.9994585335346479
chrX:179124-179160	AGCAGAAAAGGTCCAGAGGGTTCATGGTTCTCTATTC	GCAGAAAAGGTCCAGAGGGTTCATGGTCCTC	chrX	116763	0.9994585335346479
chrX:179124-179160	AGCAGAAAAGGTCCAGAGGGTTCATGGTTCTCTATTC	GCAGAAAAGGTCCAGAGGGTTCATGGTCCTC	chrX	155386	0.9994585335346479
chrX:179124-179160	AGCAGAAAAGGTCCAGAGGGTTCATGGTTCTCTATTC	GCAGAAAAGGTCCAGAGGGTTCATGGTCCTC	chrX	101913	0.9994585335346479
chrX:179124-179160	AGCAGAAAAGGTCCAGAGGGTTCATGGTTCTCTATTC	GCAGAAAAGGTCCAGAGGGTTCATGGTCCTC	chrX	30665	0.9994585335346479
chrX:179124-179160	AGCAGAAAAGGTCCAGAGGGTTCATGGTTCTCTATTC	GCAGAAAAGGTCCAGAGGGTTCATGGTCCTC	chrX	33646	0.9994585335346479
chrX:179124-179160	AGCAGAAAAGGTCCAGAGGGTTCATGGTTCTCTATTC	GCAGAAAAGGTCCAGAGGGTTCATGGTCCTC	chrX	140505	0.9994585335346479
chrX:179124-179160	AGCAGAAAAGGTCCAGAGGGTTCATGGTTCTCTATTC	GCAGAAAAGGTCCAGAGGGTTCATGGTCCTC	chrX	134565	0.9994585335346479
chrX:179124-179160	AGCAGAAAAGGTCCAGAGGGTTCATGGTTCTCTATTC	GCAGAAAAGGTCCAGAGGGTTCATGGTCCTC	chrX	167280	0.9994585335346479
chrX:179124-179160	AGCAGAAAAGGTCCAGAGGGTTCATGGTTCTCTATTC	GCAGAAAAGGTCCAGAGGGTTCATGGTCCTC	chrX	164308	0.9994585335346479
chrX:179124-179160	AGCAGAAAAGGTCCAGAGGGTTCATGGTTCTCTATTC	GCAGAAAAGGTCCAGAGGGTTCATGGTCCTC	chrX	69232	0.9994585335346479
chrX:179124-179160	AGCAGAAAAGGTCCAGAGGGTTCATGGTTCTCTATTC	GCAGAAAAGGTCCAGAGGGTTCATGGTCCTC	chrX	39571	0.9994585335346479
