## Supplementary Software for "Tigerfish designs oligonucleotide-based *in situ* hybridization probes targeting intervals of highly repetitive DNA at the scale of genomes": chm13_final_probe_summary.txt

repeat_coords	probe_count	on_target_sum	off_target_sum
chr4:3998-109828	10	324.23321762554974	0.0
chrX:0-182000	40	4829.947835040235	12.427252786993435
