## Supplementary Software for "Tigerfish designs oligonucleotide-based *in situ* hybridization probes targeting intervals of highly repetitive DNA at the scale of genomes": chrX:10524-181991_thresh_binding.txt

chr4	0	100000	14.624464617676596	0
chrX	0	100000	2319.0220411361393	1
chrX	100000	182000	2002.546835123019	1
